# Single cell transcriptomic heterogeneity in invasive ductal and lobular breast cancer cells

**DOI:** 10.1101/2020.02.21.959023

**Authors:** Fangyuan Chen, Kai Ding, Nolan Priedigkeit, Ashuvinee Elangovan, Kevin M. Levine, Neil Carleton, Laura Savariau, Jennifer M. Atkinson, Steffi Oesterreich, Adrian V. Lee

## Abstract

Invasive lobular breast carcinoma (ILC), one of the major breast cancer histological subtypes, exhibits unique clinical and molecular features compared to the other well-studied ductal cancer subtype (IDC). The pathognomonic feature of ILC is loss of E-cadherin, mainly caused by inactivating mutations within the *CDH1* gene, but the extent of contribution of this genetic alteration to ILC-specific molecular characteristics remains largely understudied. To profile these features transcriptionally, we conducted single cell RNA sequencing on a panel of IDC and ILC cell lines, as well as an IDC cell line (T47D) with CRISPR-Cas9-mediated knock out (KO) of *CDH1*. Inspection of intra-cell line heterogeneity illustrated genetically and transcriptionally distinct subpopulations in multiple cell lines and highlighted rare populations of MCF7 cells highly expressing an apoptosis-related signature, positively correlated with a pre-adaptation signature to estrogen deprivation. Investigation of *CDH1* KO-induced alterations showed transcriptomic membranous systems remodeling, elevated resemblance to ILCs in regulon activation, and suggests *IRF1* as a potential mediator of reduced proliferation and increased cytokine-mediated immune-reactivity in ILCs.

## Supplementary Table 4 for "Single cell transcriptomic heterogeneity in invasive ductal and lobular breast cancer cells"

### Sheet: SCENIC Regulon Activation
	MCF7	T47D WT	T47D KO	MM134	SUM44	BCK4	MCF10A	HEK293
ATF1	1	0	1	1	0	0	0	0
ATF3	0	0	0	1	0	0	0	0
ATF4	1	0	0	1	0	0	0	0
ATF6B	0	0	0	0	0	0	0	0
BACH1	0	1	1	0	1	1	1	1
BHLHE40	1	1	1	1	1	1	1	1
BRF2	1	1	1	1	1	1	0	0
CEBPB	0	0	0	1	0	1	0	0
CEBPG	1	1	1	1	1	1	0	1
CEBPZ	0	0	0	0	1	0	0	0
CREB1	0	1	1	1	1	1	1	1
CREB3L4	0	0	0	0	0	0	0	0
CTCF	0	0	1	1	0	1	0	0
E2F1	1	0	0	0	0	0	0	1
E2F2	0	0	0	0	0	0	0	0
E2F4	1	0	1	1	0	1	1	1
E2F6	0	0	0	0	0	0	0	0
E2F7	0	0	0	1	0	0	0	1
E2F8	0	0	0	0	0	0	0	0
EGR1	1	0	0	1	1	1	0	0
ELF1	1	1	0	1	1	1	1	0
ELF2	0	0	1	0	0	0	0	0
ELK1	0	0	0	0	0	1	0	0
ESRRA	1	1	1	0	1	1	1	1
ETS2	1	0	0	0	1	1	0	0
FOS	0	0	0	0	0	1	0	0
FOSL1	0	0	0	0	0	1	1	1
FOSL2	1	0	1	1	0	1	1	1
GABPA	0	0	0	0	0	1	0	0
IRF1	1	0	1	1	0	1	1	0
IRF3	0	0	0	0	0	1	0	0
JUN	0	0	0	0	0	1	0	0
JUND	1	0	0	0	0	1	0	0
KDM5B	0	0	1	1	0	1	0	1
KLF4	0	0	0	0	0	1	0	0
KLF6	0	0	0	0	0	1	0	0
MAZ	0	0	0	1	1	0	0	0
MXI1	0	0	0	1	0	0	1	1
MYC	1	1	1	1	0	1	1	1
NFYA	1	1	1	1	1	1	0	1
NFYB	1	0	0	1	0	0	0	1
NR3C1	1	0	1	1	1	1	1	1
PBX3	0	1	1	1	1	1	0	1
RELA	0	1	0	0	0	0	0	0
REST	0	0	0	0	0	0	0	0
RFX5	0	0	1	1	0	1	0	1
SP1	0	0	0	1	0	1	0	0
SP2	0	0	1	1	1	1	0	1
SPDEF	1	1	1	1	1	1	0	1
SREBF2	0	0	1	1	0	1	0	0
SRF	0	1	0	1	0	1	1	0
TBP	1	0	1	1	0	0	0	1
TEAD2	1	1	1	0	1	1	0	0
TFDP1	1	1	0	1	0	1	1	1
THAP1	0	0	1	0	0	0	0	1
THAP11	1	1	1	0	0	0	1	1
USF1	0	1	0	0	1	1	0	1
USF2	1	0	1	0	1	1	0	1
YY1	0	0	0	0	0	1	0	0
ZBTB7A	0	0	0	0	0	1	0	0

### Sheet: SCENIC Deduced Regulons
TF	Targets
ATF1	ACAA2	ACADSB	ADGRL2	AKAP11	ANKS1A	ATG101	BBIP1	BCAS2	BCAS3	BRAF	BTBD10	BTG2	C11orf1	CCAR1	CCDC9	CCNG2	CCT2	CD63	CDC5L	CDK4	CEBPB	CEP120	CHPF	COX4I1	CREM	CRNDE	CSDE1	CSK	CSNK1A1	CTNNA1	CTNNBL1	CUL3	CUTA	CYC1	CYCS	CYFIP2	DDX18	DDX5	DLEU2	DNAJC27	DNTTIP1	DPYSL2	DTL	DUSP3	EIF2B1	EIF3A	EMD	EPB41L1	EPPK1	ERGIC2	ERP29	ETFB	FAM220A	FEM1C	FGGY	FOS	FOSB	FOXP1	GNB2	GPALPP1	GPR89A	GUK1	HELZ	HERPUD1	HLX-AS1	HOXB7	HSP90AB1	IDI1	IGF2BP1	IPPK	ISOC2	JAK1	JOSD2	JUNB	KIF18A	KRR1	LARP4	LLPH	LMF2	LRP5	LSM1	LUC7L2	LZIC	MAGOHB	MAPK14	MAPK9	2020-03-09	MEA1	MED1	MGME1	MLX	MPG	MRPL27	MRPL49	MRPS16	MRPS18B	MRPS21	MRPS22	MTCH2	NAA50	NAT10	NCOA4	NDUFB5	NOP58	NPTN	NUDT5	NUP155	PAK1IP1	PDE12	PFDN2	PGS1	PHF19	PHF20L1	PHLDB1	PICALM	PPCDC	PPP2R5A	PRELID3B	PTMA	RAB11A	RAD51C	RAN	RBM39	RCAN1	RCBTB1	RFC1	RFC5	RING1	RNF167	RPL10A	RPL13A	RPL18	RPL26L1	RPL32	RPL6	RPS19	RPS26	RRAGB	SCYL2	SDHC	SERF2	SF3B3	SIAH1	SIVA1	SLC25A11	SLC35C2	SLC7A1	SMARCA4	SMARCA5	SMC1B	SMNDC1	SNF8	SNRK	SNRPG	SNX16	SOS2	SPNS1	SREK1	SRRT	SSNA1	SUMO1	SUPT16H	SYNRG	TADA3	TFB2M	TFG	THUMPD2	TIMMDC1	TMCO1	TMEM147	TNFAIP1	TOMM20	TRA2B	TROAP	TRPM7	TSPYL1	UBE2D3	UBE2Q1	UBL3	UPF3B	UTP15	WDR83OS	YTHDF1	ZBTB11-AS1	ZBTB6	ZBTB8OS	ZFC3H1	ZFP36L1	ZNF574
ATF3	ABHD11	ABRACL	ACO2	ACTG1	ADAM9	ADGRB2	ADM	AHI1	AKAP12	AMD1	ANKHD1	ANP32A	AP2S1	AP5Z1	APEX1	APP	AR	ARF1	ARHGAP29	ARHGEF16	ARID5B	ARIH1	ARL4A	ARPC3	ARPP19	ASNS	ASPHD1	ATAD2	ATAD5	ATF3	ATF4	ATF7IP	ATG101	ATG2A	ATP1B3	ATP6AP2	ATP6V0B	ATP6V0E1	ATRAID	ATXN1	AZIN1	BAMBI	BAZ1B	BCAS2	BLOC1S1	BLVRB	BMP4	BTBD19	BTG1	BTG2	C11orf1	C15orf41	C19orf48	C19orf70	C1GALT1	C3orf14	C6orf62	C6orf89	CA2	CAB39	CALR	CAMLG	CAPN1	CARNMT1	CBARP	CCDC107	CCDC120	CCDC124	CCDC174	CCND1	CCNI	CD24	CD2BP2	CDC42EP4	CDCA7L	CDCP1	CDK2AP2	CDK4	CDKN1A	CDKN1B	CEP57	CHD2	CIB1	CIRBP	CLDN4	CLTB	CLU	CNOT7	COL1A1	COMMD6	COMMD9	COX5A	COX7B	CPEB2	CREBL2	CSRP2	CTNNA1	CTSA	CYC1	CYCS	CYR61	DDIT3	DDX23	DDX5	DESI1	DGUOK	DNAJB2	DUSP1	DUSP10	DUSP3	DUSP5	DUSP9	DVL1	DXO	DYNC1I2	DYNLT1	E2F1	ECH1	EDN1	EEF2	EFNA3	EHD3	EIF1	EIF2S2	EIF3H	EIF4A1	EIF4EBP1	EIF4G2	EIF5	EIF5A	EMC10	ENAH	ENO1	EPHB4	EPN2	ERBIN	ESYT2	ETF1	EXO1	EXOSC7	F3	FAM107B	FAM177A1	FAM184A	FAM49B	FAM50A	FAM76B	FAU	FBXL18	FBXO32	FBXO46	FBXW7	FGF1	FIBCD1	FIS1	FKBP3	FKBP8	FLNA	FLVCR1	FOS	FOSB	FOXD3	FOXO3	FRAT2	FRMD6	FTH1	FTL	FUT9	FXYD3	G6PD	GADD45A	GALNT11	GAPDH	GDE1	GID8	GINS2	GIPC1	GNAS	GNB1	GNB2	GNL1	GNPNAT1	GOLPH3	GOSR1	GPBP1	GPR153	GPRC5A	GRN	GSN	GTF3C1	H3F3B	HACD3	HDLBP	HEBP2	HERC2	HES1	HES4	HIPK1	HIST1H4H	HNRNPF	HNRNPK	HOTAIRM1	HSPA8	HTRA2	ID3	ID4	IDH3G	IER2	IGFBP2	INPP4B	INSIG1	INTS6L	IPO7	IRF1	IRF2BP2	ISG20	IVNS1ABP	JUN	JUNB	JUND	KANSL1-AS1	KCTD12	KDM2A	KIF5C	KLF2	KRT18	KRT8	KXD1	LAMP1	LAPTM4A	LASP1	LCMT1	LENG8	LGMN	LINC00160	LINC01465	LLGL2	LMCD1	LRBA	LRP5L	LRRC57	LRRC73	LTA4H	MAFB	MAFF	MAGED2	MAGOHB	MAGT1	MAPK1IP1L	MARCKSL1	MCL1	MCM10	MCM2	MDM2	MED1	MED30	METTL9	MINK1	MIR4435-2HG	MIRLET7BHG	MLF1	MORF4L1	MPC2	MPG	MRPL21	MRPL36	MRPS18A	MSI1	MYBL2	MYL12A	MYL12B	MYL6	MYO1B	MYO6	NAA50	NABP1	NASP	NCOA7	NDUFB2	NDUFS8	NEAT1	NEDD9	NEK1	NFKBIA	NFX1	NINJ1	NIPA2	NME1	NR2C2	NR4A1	NRIP3	NSRP1	ODC1	OGT	P4HA2	PABPC1	PAIP2	PAK1	PAK2	PBXIP1	PCF11	PCGF1	PCNA	PCNP	PDLIM3	PHF19	PHLDB2	PICK1	PLEKHA2	PLPP2	PLXNA2	PMAIP1	PNRC1	POLA2	PPA1	PPCDC	PPM1D	PPP1R14B	PPP1R15A	PPP6C	PQLC1	PRDX1	PRPF31	PRPSAP1	PRR7	PSMB1	PSMD13	PSME4	PTBP2	PTP4A1	PUM1	R3HCC1L	RAB11FIP1	RAB21	RAB30-AS1	RAB35	RAB6A	RABL6	RAC1	RACK1	RALBP1	RAN	RAP1B	RASA3	RBFOX2	RBM3	RBM39	RBM6	RCAN1	RCE1	RFFL	RGS7	RNF115	RNF223	RPL13	RPL13A	RPL14	RPL18	RPL23	RPL24	RPL27A	RPL3	RPL32	RPL34	RPL35A	RPL37	RPL38	RPL4	RPL6	RPL9	RPN1	RPS14	RPS15A	RPS16	RPS19	RPS21	RPS27	RPS28	RPS6KB2	RPS8	RRM1	RSRC2	RTN3	S100A10	SAR1A	SAT1	SBDS	SCAF1	SCYL3	SDC1	SERF2	SERTAD1	SF1	SGK1	SHC2	SHMT1	SKIL	SLC12A2	SLC25A25	SLC25A3	SLC25A39	SLC2A1	SLC37A4	SLC38A1	SLC38A2	SLC39A1	SLC4A2	SLC7A8	SMIM14	SMYD2	SMYD3	SND1	SNHG15	SNRPG	SORBS2	SOX4	SOX9	SPATS2	SPIN1	SRP14	SRP9	SRPK1	SRRM1	SRRM2	SRSF2	SRSF3	SRSF5	SRSF7	SSBP4	SSR4	ST14	ST20	STAP2	STXBP3	SVBP	SVIL	SYF2	SYT7	SYTL2	TACC1	TAF6L	TBC1D15	TBCA	TBCC	TCEAL4	TEAD1	TEAD3	TEAD4	TIMM44	TIMM50	TIMP2	TINF2	TIPRL	TLE1	TMEM106C	TMEM183A	TMEM242	TMSB4X	TMUB1	TNFRSF12A	TNFRSF21	TNPO1	TPM3	TRAP1	TRIB1	TRIB3	TRIOBP	TRMT112	TRMT61A	TSC22D2	TTBK2	TTC3	TUBA1A	TUBA4A	TUBB	TUFT1	UBA52	UBC	UBE2A	UBE2D3	UBE2E1	UBE2K	UBE4B	UBXN7	UHRF1	UMPS	UQCRH	USP22	USP24	USPL1	UVRAG	UXT	VAMP3	VGF	VGLL4	WARS2	WASL	WDR34	WDR76	WDR81	WTAP	XPOT	YIPF6	YWHAG	YWHAH	ZCCHC9	ZDHHC5	ZFAS1	ZFP36	ZFP36L2	ZFX	ZNF260	ZNF384	ZNF397	ZNF483	ZNF638	ZNF644	ZNF688	ZNHIT1	ZSWIM7
ATF4	AARS	ACTG1	AHCYL1	AKIRIN1	ANKRD9	ARPP19	ATF4	BCAS2	BLOC1S1	BOD1L1	BRD2	BTAF1	CCNI	CDC42EP1	CEBPB	CEBPG	CEP57	CHAC1	CLK4	CUTA	CYCS	DDX5	ECSIT	EEF2	EIF1	EIF3D	EIF3H	FAM107B	FHL2	GAK	GARS	GNPNAT1	GOT1	GYG1	HERPUD1	HNRNPH2	IARS	JOSD1	LARS	LHFPL2	MAP1B	MAPRE2	MYL6	NEAT1	NEDD9	NEMF	NOVA1	NUPR1	OXSR1	PDLIM3	PEF1	PFAS	PPP1R2	PPP2R5B	PYCR1	RAD23A	RBM42	RPL18	RPL23	RPLP2	RPS29	SHMT2	SLC1A5	SNTB1	SRGAP2	TARS	TMUB2	TNFRSF12A	TRA2B	TRIB3	TRIM2	TRIP6	TSC22D3	UBE2B	UBE2E2	UNK	USP9X	VEGFA	WSB1	XRN2	ZNF593	ZNF706	ZNRD1
ATF6B	ALS2	ARID5B	CBWD3	CCND2	CDC25C	GAPDHS	IRF2BP2	MYH14	NUDT18	POFUT1	SLC38A1	SPICE1	SSR4	TRIB3	WBP1L	WSB1	YWHAH	ZGRF1
BHLHE40	AATF	ABHD15	ACOX1	ACTG1	ACTN4	ACTR3	ACTR3C	ACYP1	ADAM10	ADAR	ADIPOR1	ADPRHL2	AHCTF1	AKIRIN1	ALKBH5	ALX3	ANAPC4	ANKMY1	ANKRD13D	ANKS1A	ANO9	ANXA4	AP1G1	AP1S2	AP2A1	AP2M1	APC2	APEH	ARAF	ARAP1	ARAP2	ARF4	ARFGEF1	ARFIP2	ARID5B	ARL3	ARMC3	ARPC2	ARPC3	ARPC5	ASCC2	ASNSD1	ATP6V0D1	ATP6V0E1	ATP6V1E1	ATP6V1F	ATXN10	ATXN7L3B	B3GALT4	B3GAT3	BANP	BCAR1	BCAS2	BCCIP	BCL2L1	BCLAF1	BEX1	BHLHE40	BMS1	BORA	BPTF	BRK1	C10orf88	C12orf10	C16orf91	C1orf122	C21orf2	C2orf76	C5orf24	C6orf62	C8orf44	CACNB1	CALR	CAMTA1	CANT1	CAP1	CAPZA2	CAPZB	CASKIN2	CCDC173	CCDC51	CCND1	CCNDBP1	CCNI	CCS	CCT4	CD164	CD2BP2	CDC37	CDC42	CDK11A	CDK2AP2	CEBPG	CELSR1	CFAP36	CFDP1	CHD3	CHID1	CHMP2A	CHMP7	CHPF	CIB1	CISD1	CLEC11A	CLTC	CNIH1	CNOT2	CNOT4	COA5	COMMD6	COPB1	COPG1	COPS5	COX5B	COX6B1	COX8A	CPSF7	CREB1	CSNK1A1	CSNK1G3	CSPP1	CTNNA1	CTTN	CXXC5	CXorf56	DCAF10	DCAF6	DCTN3	DDAH1	DDRGK1	DDT	DDX5	DHX30	DHX38	DIS3	DNAI1	DNAJB1	DNAJB9	DNAJC1	DNAJC13	DNAJC7	DNTTIP1	DPCD	DPH2	DPH6	DPP8	DUSP1	DYNLRB1	DYNLT1	EBAG9	EBPL	EDEM2	EEF1A1	EEF2	EFNB3	EGR1	EGR3	EID1	EIF2A	EIF2B1	EIF3D	EIF3L	EIF3M	EIF4A1	EIF5B	EIF6	ELMSAN1	ELOVL5	EMC10	EMC6	EMC7	EME2	EML4	ENPP4	ENY2	ERBB2	ERCC3	ETV3	EWSR1	EXOC3	EXOC3-AS1	FADS2	FAM118B	FAM122B	FAM173A	FAM208B	FAM96B	FARP1	FARSB	FBXW2	FIS1	FKBP2	FLT4	FMNL1	FOS	FOXP1	FOXRED2	FRMD4A	FSD1	FUT8	FXYD3	FZD2	GABARAPL2	GAPVD1	GATA3	GCN1	GFM2	GGNBP2	GGT7	GIGYF2	GLI4	GLUL	GMPR2	GNAI2	GNPTG	GNS	GOLGA3	GOPC	GPATCH2	GPBP1	GPR107	GRB2	GSDMD	H1F0	H2AFY	H3F3B	HEATR5B	HERC4	HES1	HEXIM2	HK1	HMMR	HNRNPH2	HNRNPH3	HNRNPK	HNRNPU	HSBP1	HSD17B10	HSP90AB1	HSP90B1	HYAL2	ID2	ID3	IER2	IGBP1	IGDCC3	IGF1R	IGFBP4	IL6ST	IMPACT	ING1	INSIG1	IQCK	IRF2	IRF2BPL	IRX3	ISCU	ITGB1BP1	JOSD2	JUN	JUNB	JUP	KBTBD4	KCNN1	KCTD1	KCTD10	KDF1	KDM2A	KDM5A	KHDRBS1	KIAA0319L	KIAA0355	KIF5C	KLF9	KLHDC4	KMT5A	KRT18	KRT8	LAMP1	LAMTOR3	LAMTOR4	LARP4	LASP1	LCMT2	LDHA	LEF1	LENG1	LRRC46	LSM3	LSM4	LYPLAL1	MAD2L1	MAFF	MAFK	MAGED1	MAGED2	MAGOH	MANBAL	MAP1S	MAP3K11	2020-03-09	MAT2B	MBD6	MCM8	MDM4	MEA1	MECR	MED11	MED15	MED28	MED31	MGST3	MIA3	MIEN1	MIF	MKL2	MKLN1	MLEC	MLLT3	MPC2	MPG	MRPL10	MRPL27	MRPL28	MRPL3	MRPL36	MRPL43	MRPL54	MRPS23	MRPS34	MTCH2	MTHFSD	MTIF2	MTX2	MUL1	MYBL2	MYCBP2	MYL12B	MYO1C	MZT2A	NAA20	NAPA	NBR1	NCOA2	NDUFB4	NDUFB7	NDUFB8	NDUFC1	NDUFS2	NEAT1	NEK8	NEK9	NELFE	NEMF	NEU1	NGRN	NKX2-2	NOC3L	NORAD	NPRL2	NSA2	NTMT1	NTPCR	NUDC	NUDCD2	NUDCD3	NUP107	NUP50	OSBPL2	OST4	OTUD6B-AS1	PABPC4	PAICS	PARD6B	PARK7	PARP4	PBXIP1	PC	PCCB	PCM1	PCYOX1	PDCD4	PDCD6IP	PDPK1	PDZD11	PER2	PERP	PET100	PFDN1	PFN1	PGAP2	PGLS	PGRMC2	PHB2	PHF21A	PIK3C3	PIK3R4	PJA1	PJA2	PNISR	PNN	PNPO	POLR2H	POLR2I	POP4	PPA1	PPID	PPIG	PPM1H	PPP1R21	PPP4C	PRDX3	PRDX4	PREB	PRKAG1	PRPF6	PSMA4	PSMA5	PSMD7	PSME4	PTBP1	PTP4A1	PTPN1	PTPN12	PTPRS	PUF60	PURB	PWP1	PYM1	RAB11A	RAB13	RAB14	RAB18	RAB1B	RAB2A	RAB7A	RAD21	RAN	RANBP6	RAP1A	RAP2C-AS1	RAPH1	RARA	RBM3	RCE1	REEP4	RELL2	RGL2	RNF167	RNF168	RNF19A	RNF7	RNPS1	RPL10	RPL13	RPL18	RPL19	RPL23	RPL23A	RPL24	RPL26	RPL27	RPL27A	RPL28	RPL32	RPL37	RPL37A	RPL41	RPL6	RPL7	RPL7L1	RPL8	RPL9	RPLP2	RPS18	RPS27A	RPS28	RPS29	RPS6	RPS7	RRAGA	RRAS	RRP9	RSF1	RSL1D1	RSL24D1	RTN4	S100A13	SARS	SBDS	SCFD1	SDC4	SDF2	SDF4	SEC13	SEC14L1	SEC16A	SEC22B	SEC22C	SEC24C	SEMA3F	SERF2	SERINC1	SERP1	SERPINI1	SF3B6	SGTA	SHQ1	SKIL	SLAIN2	SLC25A3	SLC33A1	SLC35A4	SLC35B3	SLC35C2	SLC38A3	SLC9A3R1	SMAP1	SMARCA4	SMARCC1	SMARCD2	SMNDC1	SNAPC4	SNF8	SNHG19	SNRNP200	SNRPB2	SNX3	SNX5	SOCS2	SOCS4	SOX4	SPATA5L1	SPATA7	SPRYD7	SPSB3	SPTLC2	SQSTM1	SRP14	SRP54	SRRM1	SRRM2	SRSF10	SRSF5	SRSF9	SSBP4	SSR2	SSR3	SSTR2	ST14	ST20	STAM2	STS	STT3A	STX12	STX8	STXBP3	SUGP2	SULF2	SUN2	SYAP1	TAF10	TANK	TAOK2	TAOK3	TAX1BP1	TBC1D7	TBRG1	TCEAL1	TCEAL4	TCF25	TDG	TECR	TERF2IP	TFAP2B	TFAP2C	TGS1	THAP11	TIA1	TIMM21	TIMMDC1	TIPRL	TLE3	TM9SF2	TM9SF4	TMA7	TMED10	TMEM120A	TMEM33	TMEM41B	TMEM60	TMEM91	TMEM9B	TMX3	TNKS2	TOMM20	TOMM70	TP53BP1	TPM3	TPP2	TPRKB	TPX2	TRAM1	TRAM2-AS1	TRAPPC3	TRIM44	TRIP12	TRMT112	TSC22D1	TSC22D4	TSEN54	TSPAN31	TSR1	TSTD1	TTC14	TTC3	TTC30B	TTC37	TUBA1B	TUBGCP2	TUFM	TXNDC9	TXNIP	TYW1B	UBA5	UBA52	UBAP2	UBE2G2	UBE2J2	UBE2K	UBE2Q1	UBL5	UBN1	UBQLN1	UFC1	UQCRB	UQCRC2	UQCRQ	URGCP	USE1	USP16	USP5	UTP14A	UTP3	UVRAG	VAPB	VAV3	VCP	VMP1	VPS45	VTI1A	VTI1B	WASF2	WDR1	WDR26	WDR45	WDR61	WDR83OS	WNK1	WWP2	XAB2	XPA	XPO6	YBEY	YBX1	YIPF6	YKT6	YWHAH	ZBTB1	ZBTB20	ZBTB26	ZBTB43	ZBTB44	ZBTB6	ZBTB7B	ZC3H13	ZFAND6	ZFP36	ZFP36L1	ZMYND8	ZNF12	ZNF160	ZNF227	ZNF234	ZNF24	ZNF281	ZNF397	ZNF697	ZNF703	ZNF706	ZNHIT1	ZSCAN12	ZSCAN20	ZSWIM6
BRF2	AAK1	AAMDC	AAMP	ABHD17A	ACBD3	ACER3	ACIN1	ACOT7	ACTB	ACTG1	ACTR3	ACTR6	ADAM9	ADPRHL2	AFTPH	AGPAT1	AGPAT3	AHCYL1	AHSA1	AK3	AKAP8L	AKIRIN2	ANAPC11	ANAPC16	ANKS1A	ANP32A	ANXA5	AP1S2	AP2S1	AP5M1	APMAP	ARF1	ARF5	ARF6	ARFIP2	ARHGEF16	ARL3	ARMCX3	ARPC2	ARPC3	ARPC5L	ASB6	ASB8	ASNA1	ATF2	ATF4	ATG101	ATG5	ATL3	ATP6V1D	ATRX	ATXN10	AURKAIP1	AZIN1	B4GALT3	BAG4	BANF1	BAZ1B	BAZ2A	BCAP31	BCAS2	BCKDK	BCLAF1	BLVRB	BORCS5	BPTF	BRD2	BRD4	BRF2	BROX	BTG2	C14orf119	C16orf91	C1GALT1C1	C3orf14	C6orf62	C6orf89	CACYBP	CALR	CANX	CAP1	CCDC137	CCDC25	CCNA2	CCNDBP1	CCNI	CCT2	CCT3	CCT4	CD2AP	CD2BP2	CD63	CDADC1	CDC27	CDC34	CDC37	CDC37L1	CDC42EP4	CDK2AP2	CDK7	CDKN1A	CEBPB	CENPF	CENPN	CENPW	CEP164	CEP350	CEP41	CEP57	CHCHD5	CHD1	CHIC2	CHMP1A	CHMP2A	CHMP5	CIB1	CIRBP	CKAP5	CKB	CLCN3	CLIC1	CLTC	CMC2	CNDP2	COA6	COPA	COPE	COPS4	COPZ1	COQ4	COX17	COX6B1	COX7B	COX8A	CREB3	CSE1L	CSNK2A1	CSRP1	CSTF2	CTBP2	CTNNBIP1	CTNNBL1	CTPS2	CTTNBP2NL	CUTC	CYB561A3	CYC1	CYCS	DARS	DCAF15	DCP2	DCTN3	DCUN1D5	DDOST	DDX18	DDX21	DDX23	DDX5	DDX50	DENR	DESI1	DHX36	DHX8	DMAP1	DNAJA2	DNAJB1	DNAJB2	DNAJB6	DNAJC1	DNAJC2	DNAJC7	DNTTIP1	DPCD	DPH3	DPH6	DR1	DUSP14	DYNLL1	DYRK1A	EAPP	ECSIT	EDC3	EDEM2	EEF1B2	EIF2A	EIF2B1	EIF2B2	EIF2S2	EIF3D	EIF3H	EIF3I	EIF3K	EIF4E2	EIF4G1	EIF5A	EIF6	ELAC2	ELOVL5	ELP2	EMC3	EMD	EME1	ENO1	ESD	ESYT2	ETV3	EXOC5	FADS2	FAM110A	FAM200B	FAM207A	FAM49B	FAM50A	FAM91A1	FAM96B	FANCD2	FAU	FBXL12	FBXO33	FBXW11	FBXW7	FDPS	FGFR1	FIBP	FIS1	FKBP2	FKBP3	FLNA	FLOT1	FOS	FRA10AC1	FUBP3	FUOM	FXYD3	G2E3	GABPB1	GABPB1-AS1	GAR1	GAS2L3	GATA2	GATA3	GDE1	GEN1	GHITM	GIPC1	GLMN	GLYR1	GMPR2	GNAI2	GNAI3	GNB2	GOLGA3	GON4L	GOSR1	GOT1	GPATCH2L	GPRASP1	GRWD1	GSK3B	GSPT1	GTF2A2	GTF2F1	GTF2H2C	GTF2H3	GTPBP4	GYG1	H2AFV	HAT1	HAUS5	HAUS8	HBEGF	HCFC1	HEATR1	HES1	HID1	HINT1	HIPK1	HMG20B	HMGB1	HNRNPA0	HNRNPA3	HNRNPC	HNRNPF	HNRNPH3	HNRNPR	HPF1	HPS4	HRAS	HSBP1	HSP90AB1	HSP90B1	HSPA4	HSPA9	HSPD1	HSPE1	HTATSF1	ICAM3	ID1	IDI1	IER2	IFT22	ILF2	IMMT	IMP3	IMPDH2	INTS1	IQCD	ISOC2	ISYNA1	ITFG1	ITGB1BP1	JMJD8	JOSD2	JUN	JUND	JUP	KCNK6	KCTD5	KDF1	KDM4B	KDM5A	KIAA1468	KIF3C	KIFC1	KLHL18	KLHL28	L1CAM	LAMTOR3	LARS	LIN7C	LMAN1	LMNA	LRP5	LSM1	LSM2	LSM4	LSM5	LTV1	LYPLA2	MAD2L1BP	MAGEF1	MAGOH	MAGOHB	MAP3K11	MAP7D1	MARCKS	MARK3	MAT2A	MBIP	MCM7	MCM8	MDM4	MEA1	MED10	MED27	MED31	MED6	MELK	METTL22	METTL2A	METTL3	MFN1	MFN2	MFSD10	MGAT1	MIF	MIR9-3HG	MKRN1	MLEC	MLF2	MLST8	MMAB	MORF4L2	MRM3	MRPL2	MRPL27	MRPL3	MRPL33	MRPL43	MRPL51	MRPL52	MRPS10	MRPS16	MRPS18A	MRPS21	MRPS34	MSX2	MTF1	MTIF2	MUT	MYADM	MYH9	MYL12A	MYL12B	MYL6B	MZT2A	N4BP3	NAA25	NBR1	NCAPD2	NCOA3	NDC80	NDUFB2	NDUFB5	NDUFB7	NDUFS2	NELFE	NEMF	NFKBIL1	NINJ1	NIP7	NIPBL	NME1	NME7	NOC4L	NORAD	NR1H2	NR2F6	NRAS	NRBP1	NRDC	NSA2	NSRP1	NSUN5	NSUN6	NTMT1	NUDT1	NUDT21	NUDT5	NUMA1	NXT2	OARD1	OAZ1	OCIAD1	OGFOD2	OLFM2	ORC4	OST4	OSTC	OTUD6B-AS1	PAAF1	PABPC1	PABPN1	PAIP2	PAK1	PARK7	PCBP1	PDAP1	PDE6D	PDHX	PDPK1	PDZD11	PET100	PEX16	PEX2	PFDN6	PGP	PHACTR4	PHB2	PHF20L1	PICK1	PIGW	PIK3CA	PIM3	PITHD1	PKN1	PLOD3	PMVK	PNKD	POFUT2	POLDIP2	POLR2C	POLR2F	POLR2H	POLR2K	POMP	POP5	PPARD	PPFIA1	PPID	PPIG	PPIH	PPIL1	PPIL3	PPM1A	PPME1	PPP1R10	PPP1R11	PPP2R2A	PPP4C	PPP6R3	PRDX1	PRELID1	PRPF38A	PRPF4B	PRPF6	PRPSAP1	PRR14	PRRC2C	PSMB1	PSMB2	PSMB7	PSMC2	PSMC4	PSMC6	PSMD13	PSMD14	PSMD6	PSME4	PSMG3	PTGES3	PTMA	PTP4A1	PTP4A2	PTPN13	PUF60	PUM1	PUM3	PURB	PWP1	RAB10	RAB11FIP4	RAB13	RAB14	RAB22A	RAB2B	RAB35	RABL6	RAD23A	RAE1	RALA	RALY	RANGAP1	RAP2C	RARA	RBM22	RBM3	RBM42	RBM8A	RCE1	RER1	RFK	RHEB	RIC8A	RMDN3	RNF10	RNF139	RNF4	RNPS1	ROMO1	RPF1	RPL13A	RPL18	RPL18A	RPL19	RPL21	RPL23	RPL26L1	RPL27A	RPL28	RPL31	RPL32	RPL37	RPL38	RPL6	RPL7L1	RPL8	RPL9	RPLP2	RPS10	RPS14	RPS16	RPS18	RPS19	RPS19BP1	RPS21	RPS27	RPS29	RPS6	RPS6KC1	RRAGA	RRAS	RRM1	RSF1	RSL1D1	RTN3	RTN4	SAE1	SAR1A	SAR1B	SARAF	SASS6	SBDS	SBNO1	SBNO2	SCAF1	SCAF11	SCLT1	SCNM1	SCO1	SDAD1	SDC1	SEC11A	SEC11C	SEC16A	SERF2	SERINC1	SERTAD1	SETX	SF3A3	SF3B2	SF3B4	SF3B6	SH3BP5L	SHMT1	SKIL	SKP1	SLC25A3	SLC29A2	SLC35A4	SLC35B2	SLC35E1	SLC4A8	SLC9A3R1	SLIRP	SLU7	SMARCA4	SMARCA5	SMC4	SMIM15	SMUG1	SNAPC4	SND1	SNIP1	SNRPA	SNRPB	SNRPB2	SNRPD1	SNRPD2	SNRPE	SNU13	SNX6	SPAG5	SPATS2	SPOP	SQSTM1	SRP14	SRRM2	SRSF3	SRSF6	SSBP1	SSNA1	SSU72	ST13	ST14	ST20	STK38	STOML2	STRAP	STX12	SUDS3	SUGT1	SUMO1	SUPT3H	SUPT4H1	SURF4	SWI5	SYAP1	SYF2	TADA3	TAF10	TAF13	TAF2	TAF6	TAX1BP1	TBL2	TBPL1	TFG	TGS1	THAP11	THAP7	THRAP3	THUMPD3	TIGD1	TIMM10	TIMM23	TIMM50	TIPRL	TLE3	TM2D2	TM9SF2	TMA7	TMEM138	TMEM167A	TMEM208	TMEM33	TMEM68	TMEM87A	TMEM9B	TMF1	TMUB2	TNFAIP1	TNFRSF1A	TNPO3	TOB2	TOMM20	TOMM40	TP53BP1	TPM3	TPST2	TPX2	TRAF7	TRIM28	TRIM44	TRMT112	TRMU	TSPAN31	TSR1	TSSC4	TTC1	TUBA1A	TUBGCP4	TUFM	TWISTNB	TXNL1	UBA3	UBA5	UBAP2	UBC	UBE2E1	UBE2H	UBE2J1	UBE2J2	UBE2L3	UBE2R2	UBL5	UBQLN1	UBR4	UCP2	UFC1	UFSP2	UGP2	UHMK1	UMAD1	UQCRC2	UQCRFS1	UQCRH	UQCRQ	USP14	USP16	USPL1	UTP11	VMA21	VPS4B	VTA1	VTI1A	WARS	WASF2	WDR1	WDR83OS	WIPF2	WNK1	WSB1	XAB2	XPO1	XRCC6	YIPF2	YME1L1	YRDC	YWHAB	YWHAE	YWHAQ	ZBTB1	ZBTB40	ZBTB45	ZBTB7B	ZC3H13	ZDHHC7	ZER1	ZFAND2B	ZFR	ZFYVE16	ZMIZ1	ZNF205	ZNF281	ZNF408	ZNF579	ZNF593	ZNF598	ZNF668	ZNF787	ZNF821	ZNHIT1
CEBPB	AATF	ABAT	ABCC5	ABCF3	ACADVL	ACBD3	ACIN1	ACTB	ACTG1	ADARB1	ADPRHL2	AFTPH	AGPAT1	AHCYL1	AHDC1	AHSA1	ALKBH3	ALYREF	AMD1	AMOTL2	ANAPC11	ANAPC16	ANAPC4	ANKRD17	ANXA5	AP1B1	AP1M1	AP1S2	AP2S1	APMAP	APOM	APPL2	APTX	ARF1	ARF4	ARFGAP1	ARHGDIA	ARID4A	ARID5B	ARIH1	ARL3	ARL5B	ARPC1A	ARPC2	ARPC3	ARPC5L	ASB16-AS1	ASCC2	ASH1L	ASXL2	ATF4	ATP2C1	ATP6AP2	ATP6V1E1	ATXN10	AURKAIP1	AZI2	AZIN1	B3GAT3	B4GALT3	BAG4	BAG6	BANF1	BAZ2A	BBIP1	BCAP31	BCAS2	BCL2L1	BCOR	BDP1	BMP2K	BRAP	BRF2	BRK1	BTF3L4	BUB3	C10orf88	C11orf24	C12orf10	C14orf119	C15orf40	C16orf91	C1GALT1	C1orf122	C1orf131	C2orf49	C3orf14	C5orf63	C6orf136	C6orf62	C6orf89	CAB39	CACYBP	CAP1	CBLL1	CBX1	CBX4	CCDC25	CCDC85B	CCDC97	CCNA2	CCNI	CCNL1	CCP110	CCT2	CCT4	CCT7	CCZ1	CD2AP	CD2BP2	CDC123	CDC34	CDC37L1	CDC42EP3	CDK11B	CDK13	CDK2AP2	CDKN1A	CEBPB	CENPC	CENPF	CENPQ	CEP120	CEP63	CFL1	CFLAR	CGGBP1	CHCHD5	CHID1	CHMP2A	CHMP2B	CHMP5	CHST10	CHTOP	CHUK	CIB1	CLOCK	CLTC	CMTR2	CNOT2	CNOT3	COA6	COG4	COMMD6	COPA	COPE	COPS5	COX15	COX4I1	COX5B	COX6A1	COX8A	CPEB4	CPNE1	CRB3	CREB3	CRIPT	CRK	CRKL	CSK	CSNK1G3	CSNK2A1	CSTF1	CUTC	CXXC5	CYB561A3	CYCS	DAD1	DAXX	DBNL	DCAF6	DCTN3	DCUN1D5	DDAH1	DDIT3	DDOST	DDX18	DENR	DHX16	DIAPH1	DLG4	DMAP1	DNAJA1	DNAJB2	DNAJB6	DNAJC1	DNAJC5	DNAJC7	DNMT1	DNTTIP1	DPH3	DPM1	DPP8	DPP9	DR1	DUSP1	DYNLT1	E2F4	EARS2	EBAG9	ECSIT	EDEM3	EED	EEF1B2	EEF2	EFNB3	EGR1	EIF1	EIF1AD	EIF2A	EIF2B1	EIF2S1	EIF2S2	EIF3D	EIF3I	EIF3K	EIF3L	EIF3M	EIF4E2	EIF4G1	EIF5A	EIF6	ELAC2	ELAVL2	EMC4	EMP3	EMSY	ENY2	ERCC6	ETF1	EWSR1	EXOC3	EXOC5	EXOSC4	FAAP20	FAM173A	FAM192A	FAM207A	FAM49B	FAM50A	FAM84B	FAM91A1	FAM96B	FANCI	FAU	FBXL12	FBXO28	FBXW7	FDXR	FGD4	FIP1L1	FIS1	FKBP2	FOXP1	FOXP4	FRA10AC1	FUBP3	G6PD	GABARAPL2	GABPB1	GAPVD1	GAR1	GFM2	GGA1	GGNBP2	GHITM	GIN1	GLE1	GMPR2	GNAI2	GNAI3	GNB2	GNG12	GNL1	GNL2	GNL3L	GNPAT	GNPTG	GON4L	GPAA1	GPALPP1	GPANK1	GPBP1	GPR107	GPR19	GRB2	GSKIP	GSPT1	GTF2A2	GTF2F1	GTF2H3	GTF3A	GTF3C1	GTPBP4	H1F0	H3F3B	HARS	HBS1L	HCCS	HDLBP	HEATR1	HECA	HIPK3	HMG20A	HMGA1	HMGXB3	HNRNPA3	HNRNPC	HNRNPD	HNRNPF	HNRNPH1	HNRNPH3	HNRNPK	HNRNPU	HOXC9	HPCAL1	HSBP1	HSP90AB1	HSPA4	HSPA8	HSPA9	HSPBP1	HSPE1	IER2	IFT43	IGBP1	ILF2	IMMT	IMPDH2	INCENP	INIP	IPPK	IRF5	ITGA6	ITGB1BP1	ITPA	IVNS1ABP	JAK1	JMJD8	JUND	JUP	KANSL1	KAT5	KATNA1	KCTD5	KDM2A	KIAA0232	KIAA0825	KIF14	KIF3A	KIF9	KIFC1	KLHL2	KLHL42	KMT5B	LASP1	LCMT1	LIF	LIN7A	LLPH	LMAN2	LPP	LRRC61	LSM1	LSM5	LUC7L2	LZIC	MAFK	MAGED1	MAGED2	MAGEF1	MAGOH	MANBAL	MAP2K1	MAP3K11	MARCKS	MARK3	MAT2B	MCM10	MDM2	MEA1	MED10	MED31	MEIS3	MELK	MEPCE	MET	METTL5	METTL6	MFN1	MFSD10	MID1IP1	MIF	MLEC	MLF2	MORF4L2	MPC2	MPG	MRPL28	MRPL3	MRPL47	MRPL48	MRPL52	MRPL54	MRPL57	MRPS16	MRPS18A	MRPS18B	MRPS21	MRPS22	MRPS34	MTA2	MTCH2	MTIF2	MTPN	MTX2	MYL12A	MYL12B	MYO1C	MYPOP	N4BP3	NAA20	NCOA5	NDC80	NDUFAF7	NDUFC1	NDUFS2	NDUFS3	NEDD1	NEK1	NELFE	NEMF	NFIB	NFKB2	NIPBL	NKX2-5	NOC2L	NOSIP	NOVA1	NRAS	NSA2	NTMT1	NTPCR	NUDC	NUDCD2	NUDCD3	NUDT21	NUDT5	NUP107	NUP54	OARD1	OCIAD1	OSBPL2	OSER1	OST4	OTUB1	OTULIN	P4HB	PAAF1	PABPC4	PAF1	PAFAH1B1	PAICS	PAIP2	PARG	PARK7	PATZ1	PAX2	PBX3	PCBP1	PCBP2	PCED1A	PCID2	PDCD10	PDCD11	PDRG1	PDZD11	PER2	PET100	PEX16	PFN1	PGRMC2	PHB2	PHF19	PHRF1	PIH1D1	PIK3CA	PIM3	PLEKHA4	PLOD3	PLRG1	PLXNB2	PMPCA	PMVK	PNISR	PNPLA8	POLDIP2	POLDIP3	POLL	POLR2C	POLR2F	POLR2H	POLR2K	POLRMT	POMP	PPID	PPIG	PPIH	PPIL3	PPM1H	PPME1	PPP1R10	PPP1R11	PPP2R5A	PPP4C	PPP6C	PRELID1	PRKAB1	PRKAG2	PRKAR2A	PRKCSH	PRPF19	PRPF38A	PRPF4B	PRPF6	PRPSAP1	PSENEN	PSMA5	PSMB2	PSMB7	PSMC1	PSMC2	PSMD13	PSMD14	PSMD6	PSMD7	PSME3	PSMG3	PTBP1	PUF60	PURA	PURB	PWP1	PXN	PYM1	RAB11A	RAB13	RAB18	RAB1B	RAB2A	RAB5A	RAB7A	RACK1	RAD21	RAD23A	RALA	RAN	RAP1A	RAP2C	RASA1	RCAN3	RER1	RFXANK	RGL2	RGS19	RHEB	RIC8A	RMND5B	RNF167	ROCK1	ROMO1	RPE	RPF2	RPL10	RPL13A	RPL18	RPL21	RPL23	RPL27	RPL27A	RPL28	RPL32	RPL37	RPL37A	RPL38	RPL41	RPL6	RPL7L1	RPL8	RPLP2	RPS14	RPS18	RPS19	RPS19BP1	RPS21	RPS27	RPS29	RPS6	RPS6KC1	RPS7	RRAGA	RRAS	RRNAD1	RSL24D1	RTN4	S100A1	SAMD8	SAMM50	SBDS	SCNM1	SCO1	SCYL2	SDF2	SDF4	SEC11A	SEC13	SEC22B	SEC24A	SEMA3F	SENP1	SENP7	2020-09-02	SERF2	SERP1	SERPINI1	SF3A3	SF3B2	SF3B4	SF3B6	SH3GL1	SIPA1	SIRT7	SKIL	SKP1	SLAIN2	SLC25A11	SLC25A39	SLC30A6	SLC30A9	SLC35C2	SLC38A2	SLIRP	SLU7	SMAD4	SMAP1	SMARCA5	SMIM15	SMIM20	SMU1	SNF8	SNN	SNRNP200	SNRNP70	SNRPB	SNRPD1	SNRPD2	SNU13	SOS1	SOX4	SPIN1	SPOP	SRP14	SRP54	SRRM2	SRSF5	SRSF9	SS18	SSBP1	SSBP2	SSNA1	SSRP1	SSSCA1	ST13	STARD3	STK38	STK38L	STOML2	STRAP	STRBP	SUDS3	SUGT1	SUMO1	SUPT16H	SUPT4H1	SUPT5H	SYAP1	TADA3	TAF10	TANK	TAOK3	TAX1BP1	TBC1D25	TBCA	TBPL1	TBRG4	TCF25	TCTA	TEAD1	TECR	TFAP2B	TFG	TGOLN2	TGS1	THAP11	THAP7	THUMPD3	TIMM10	TIMMDC1	TIRAP	TLK1	TLN1	TM9SF2	TMA7	TMED4	TMEM101	TMEM109	TMEM127	TMEM138	TMEM167A	TMEM199	TMEM208	TMEM234	TMEM62	TMEM87A	TMEM92	TMEM9B	TMF1	TMTC2	TMUB2	TNFRSF12A	TNFRSF1A	TNKS2	TOB2	TOMM20	TOMM40	TOP1	TPM3	TPRG1L	TPRKB	TPT1	TRAF4	TRAF7	TRAPPC1	TRAPPC6B	TRIB3	TRIM11	TRIM44	TRIP12	TRMO	TRMT112	TRMT61A	TRMU	TSC2	TSC22D3	TSR1	TSSC4	TTC14	TTC17	TTC37	TUBA1B	TUBA1C	TUBG1	TUFM	TXN2	TXNDC9	TXNL1	U2AF2	UBA2	UBA52	UBAC2	UBC	UBE2N	UBE2Q1	UBE2Z	UBFD1	UBL3	UBL5	UBN1	UBQLN1	UBR4	UBR7	UQCR10	UQCRB	UQCRC1	UQCRC2	UQCRFS1	UQCRH	UQCRQ	URM1	USP14	USP16	USP9X	UTP18	UTP3	UTP6	VEGFB	VPS25	VPS37A	VPS4B	WAPL	WASF2	WDR1	WDR83OS	WNT10B	WSB1	XRN2	YBEY	YEATS4	YIF1B	YIPF6	YKT6	YME1L1	YRDC	YWHAB	YWHAQ	ZBTB41	ZBTB43	ZBTB45	ZDHHC5	ZFAND6	ZFAS1	ZFHX4	ZFP36	ZHX2	ZKSCAN5	ZMPSTE24	ZNF24	ZNF408	ZNF428	ZNF445	ZNF593	ZNF598	ZNF622	ZNF641	ZNF701	ZNF778	ZNHIT1	ZPR1	ZRANB2	ZSWIM8
CEBPZ	ABHD11	ABR	ACACA	ACAT2	ACTB	ACVR1	ADAM10	ADIPOR2	AFTPH	AHCY	AIMP2	ANKRD40	ANKRD54	APBB2	ARPC3	ATP6V0A1	ATP6V1C1	BCAR1	BCL9L	BEX3	BTG1	C19orf48	C20orf27	CALR	CANX	CASC4	CBFA2T2	CBX1	CDC25A	CDC42	CDC45	CGN	CIB3	CLASP1	CLPTM1	COTL1	COX5A	CSE1L	CTNNA1	CUEDC2	CWC25	DBI	DDT	DDX39A	DDX46	DDX5	DHX30	DHX8	DLST	DNAJB14	DPF2	DPM3	DYRK1A	E2F3	E2F8	ECT2	EEF2	EIF2B3	EIF2S2	EIF3A	EIF3J	EIF4A1	EIF4E	EIF4EBP1	EIF4EBP2	EIF4G1	EIF5	EIF5B	ELMSAN1	EMC2	EMD	ENO1	EPB41L3	ETF1	EYA2	F11R	FAM107B	FAM49B	FANCE	FDFT1	FLVCR1	FNDC3A	G3BP1	G3BP2	GATAD2A	GBF1	GFPT1	GGCT	GNB1	GNPNAT1	GOLPH3L	GOLT1B	GSPT1	GTF2I	H2AFY	H3F3A	HAGH	HAUS6	HIST1H2BL	HK1	HLTF	HMGA1	HMOX2	HNRNPAB	HNRNPF	HNRNPR	HSP90AB1	HSPA5	IARS	ILF2	ILF3	INO80	KCTD1	KCTD9	KLHL12	KPNA2	KPNA4	KPNB1	L1CAM	LAPTM4A	LLGL2	LMAN2	LNX1	LRBA	LRPPRC	LRRFIP2	MCL1	MCM3	MCM7	METTL16	MGMT	MIR9-3HG	MKRN1	MLEC	MLH1	MRPS12	MRPS21	NAP1L4	NASP	NDUFA5	NDUFAF1	NDUFAF2	NDUFB11	NDUFB6	NDUFC1	NDUFC2	NFYB	NOLC1	NRDC	NUCB2	NUDC	NUTF2	OLA1	ONECUT2	OS9	PAK4	PCBP1	PCBP2	PCYOX1	PDIA4	PET100	PEX2	PGAM1	PHACTR4	PKN3	PLIN3	POLR3E	POLR3K	PPIG	PRDX1	PRKCSH	PRPF40A	PRRC2C	PSMA5	PSMB3	PSMD14	PTMA	PTP4A2	PURB	RAB7A	RAB8A	RABAC1	RAP2B	RBM25	RBM3	RBM47	RCL1	RHEB	RHOA	RMND5B	RNF121	RPL22	RPL23	RPLP0	RPS10	RPS16	RPS21	RPS27	RPS7	RSL1D1	S100A10	SAE1	SAR1B	SCD	SET	SFPQ	SGF29	SH3D19	SHMT1	SIN3A	SLC39A4	SMARCC1	SMCHD1	SMYD2	SNRNP40	SNRPA	SNRPD1	SNRPE	SNRPF	SON	SPNS1	SPSB3	SRM	SRSF3	SRSF5	STAG2	STAP2	STIP1	STK10	SYAP1	SZRD1	TBCA	TBCB	TEAD4	TFDP2	THAP7	THRAP3	TIPIN	TMEM160	TOMM22	TOMM40	TRAF7	TRAPPC3	TRAPPC6A	TRNAU1AP	TRPM7	TUBB4B	UBE2K	UBQLN1	UQCC2	USP1	VAMP8	VCP	VDAC1	WDR74	XPO1	YWHAZ	YY1	ZBTB10	ZBTB7B	ZCCHC17	ZFAND6	ZNF148	ZNF428	ZNF775	ZNF827
CREB1	ACTR2	AQP5	BCL7A	CASP8AP2	CD164	CNOT2	COG4	CREB3L2	DR1	EFNA3	EIF3D	FAM20B	FBXO34	GMPR2	GPR137C	GTF2F1	IFT81	IVNS1ABP	MCM2	MRPL28	OSBPL8	PBX3	POLDIP3	PRX	SEC24A	SENP2	TAF10	THUMPD3	TMF1	TRMT5	TSTD1	XPO1	ZNHIT1
CREB3L4	ABAT	ABHD11	ARF1	ARFGEF3	ATF4	ATXN10	C11orf45	CD164	CLDN3	CLTC	COMTD1	COPB2	CRB3	DAP	DCAF12	DCTN4	DDX1	DESI2	DNAJC1	EMP2	ERLEC1	FAM167A	FAM168A	FBXW7	FRAT2	GOLGA5	GOLGB1	HDLBP	HERPUD1	HID1	HMGB1	IDH3G	IRF2BP2	ISOC2	KDM5B	KRTCAP2	LAMP1	LHFPL2	2020-03-09	MIA3	MLEC	MMAB	NAPA	P4HB	PCBP1	PEF1	PIP4K2C	PTPRF	QRICH1	RAB10	RAB21	REEP5	RPL36AL	RRBP1	S100A11	SCFD1	SEC24D	SEC62	SERF2	SLC25A36	SLC38A1	SLC38A2	SMIM14	SPATS2	SPDEF	TLN1	TM9SF3	TMEM125	TMEM222	TPT1	TSPAN13	TTC3	UAP1	UFC1	USP32	VCP	WSB1	XPO1	ZNF687
CTCF	AHCY	AK6	AP1G1	ARHGAP35	ARMC1	ASNA1	ATF7IP	ATXN10	BAK1	BBS4	BCLAF1	BRK1	BTAF1	BTG3	C12orf65	CA14	CANX	CAPZB	CARHSP1	CBX1	CCAR1	CCNL2	CD164	CDKN2C	CENPF	CHRNA5	CISD3	CKAP5	COX6B1	CPNE1	CREB1	CRIPT	CSE1L	CSNK1A1	CSTF3	CTCF	CYB561	DCAF10	DGAT1	DHX8	DNAJB1	DPYSL2	DSN1	EIF1	EIF2B2	EIF4G2	EIF5AL1	EME1	EMP2	ENOPH1	EPN2	ESPL1	EVI5L	EZH2	FAM107B	FAM173A	FAM217B	FAM83H	FANCI	FIS1	FOXN3	FPGS	GABARAPL2	GATA3	GBF1	GFI1	GGNBP2	GNB2	GPANK1	GPATCH11	GTF2A2	H2AFV	H2AFY	HAUS1	HINT1	HIPK3	HMGB1	HMGB2	HMGN2	HNRNPF	HNRNPU	HP1BP3	IDH3G	ILF2	ING3	INTS4	ITGB1BP1	IVNS1ABP	KBTBD4	KIAA0319L	KIF14	KIF20B	KIFC1	KMT2A	KMT5A	KNSTRN	KRR1	LEPROT	LMF2	LONP1	LSM3	LSM4	LSM8	LUC7L2	MAD2L2	MAGOH	MANBAL	MAP3K3	MAPRE1	MCM10	MDM4	MEIOC	MELK	METTL5	MFSD11	MIEN1	MLST8	MORF4L1	MRPL23	MRPL51	MRPL57	MRPS21	MSL1	MTIF2	MTPN	MXD3	NDUFB7	NECAP1	NEK7	NFRKB	NME7	NOC2L	NR2F6	NRAV	NUCKS1	NUDCD2	NXN	PAK1IP1	PBK	PCM1	PCNT	PET100	PEX3	PHF6	PLIN3	PLXNB2	PPHLN1	PPIG	PPIL1	PPM1G	PPP4C	PRELID1	PRPF6	PSMB1	PSMD7	PSRC1	PTBP1	PTGES3	PTMA	PTPRF	PTPRJ	PURB	PYM1	RABIF	RAD21	RBX1	RCC1	RCC2	RDX	RFC2	RIMKLB	RNF40	RORB	RPL41	RPS16	RSRC2	SCAMP3	SET	SF3A3	SF3B4	SHCBP1	SKA2	SLC3A2	SMC4	SNAPC4	SNAPIN	SNRPE	SPDL1	SPG21	SPRED2	SPRTN	SRCAP	SRSF2	SSR2	SSSCA1	STIL	STX10	SUDS3	SUGP2	TBL2	TECR	TEX264	TGS1	TLN1	TMEM94	TOLLIP	TPM3	TPX2	TRIOBP	TROAP	TSC22D3	TUBA1B	TUBB	TUBB4B	TXN2	TXNDC9	UBALD2	UBAP2	UBE2N	UBR7	UBTF	UBXN1	UQCC2	UQCRB	USF3	USP9X	VAMP8	VPS52	XPO1	XPR1	XRCC5	YIPF2	YY1	ZFAND6	ZFP36L1	ZNF205	ZPR1
E2F1	ABCA3	ABCF1	ABHD11	ABHD14A	ABHD5	ACAP2	ACBD5	ACBD6	ACTL6A	ACYP1	ACYP2	ADAM15	ADCK5	ADGRG1	ADGRL1	ADIPOR1	ADO	ADORA2B	ADSS	AEN	AGO2	AGR2	AHCTF1	AHCY	AHCYL1	AIF1L	AKAP7	AKAP8	AKIP1	ALG5	ALG8	ALKBH2	ALS2CL	AMD1	AMER1	AMIGO2	ANAPC11	ANAPC16	ANAPC5	ANAPC7	ANKRD11	ANKRD9	ANO1	ANP32B	ANXA5	AP2S1	AP3B2	APEX2	APH1A	APOO	APP	APPL1	AREG	ARF4	ARFGAP3	ARGLU1	ARHGEF12	ARHGEF19	ARL3	ARL4A	ARL8B	ARMC8	ARPC5	ARPC5L	ARPP19	ASAP2	ASB16-AS1	ASCC2	ASF1B	ASIC1	ASNSD1	ASPHD1	ATAD2	ATAD3A	ATAD3B	ATAD5	ATG101	ATL3	ATP23	ATP2C1	ATP6V0D1	ATP6V1C1	ATP6V1D	ATP6V1F	ATXN10	AURKB	AVPI1	AZIN1	B3GAT3	BACE2	BAG6	BANF1	BARD1	BAZ1B	BCAP31	BCAS2	BCHE	BCL7B	BEX5	BLVRB	BMI1	BOD1	BOLA3	BPHL	BRCA1	BRCA2	BRD2	BRI3BP	BRIP1	BSG	BTF3L4	BTG3	BUB3	C12orf65	C17orf58	C18orf25	C19orf48	C19orf57	C1QL1	C1orf122	C1orf167	C1orf21	C1orf53	C2CD3	C2CD4C	C3orf14	C4orf46	C5orf34	C7orf50	CA12	CA2	CABYR	CACNA2D2	CACYBP	CALM1	CALR	CAMK2B	CAMK2N2	CAMKMT	CAMTA1	CAND1	CAPZB	CARD19	CARHSP1	CASP2	CASP8AP2	CBFA2T3	CBX3	CBX5	CCDC107	CCDC127	CCDC171	CCDC189	CCDC85B	CCDC9	CCHCR1	CCM2	CCND1	CCND3	CCNE1	CCNE2	CCNO	CCP110	CCT7	CD2AP	CD2BP2	CD3EAP	CDC123	CDC25A	CDC25C	CDC42EP1	CDC42EP4	CDC45	CDC6	CDCA7	CDCA7L	CDK1	CDK2	CDK2AP2	CDK4	CDKN2C	CDKN3	CDT1	CEBPG	CELSR3	CENPH	CENPM	CENPQ	CEP152	CEP57	CFAP20	CHAC2	CHAF1A	CHAF1B	CHAMP1	CHEK1	CHID1	CHM	CHMP2A	CHST14	CHTOP	CIB1	CIRBP	CISD1	CISD2	CISD3	CKAP2	CKLF	CKS1B	CKS2	CLEC11A	CLIP1	CLSPN	CLUH	CMBL	CMC2	CMIP	CMPK1	CMSS1	CNDP2	CNFN	CNOT2	CNP	CNPPD1	CNPY4	CNST	COBLL1	COG4	COL24A1	COLGALT1	COMTD1	COX5B	CPSF3	CPSF7	CRABP1	CRACR2B	CRTC1	CSE1L	CSNK2A1	CSRP1	CSTF1	CSTF2T	CSTF3	CTBP2	CTDSP2	CTDSPL2	CTNNAL1	CTPS1	CTSO	CUTC	CXXC5	CYB561	CYB5A	CYB5B	CYR61	DAP	DBF4	DBNL	DCAF6	DCK	DCTPP1	DCUN1D4	DDB2	DDOST	DDRGK1	DDT	DDX11	DDX11-AS1	DDX18	DDX19A	DDX21	DDX23	DDX39B-AS1	DDX46	DDX56	DEK	DESI1	DGCR8	DHFR	DHTKD1	DHX9	DIAPH3	DIS3L	DLST	DMC1	DNA2	DNAJA1	DNAJA3	DNAJB6	DNAJC1	DNAJC21	DNAJC22	DNAJC9	DNMT1	DOCK10	DOK1	DPCD	DPM1	DPP10	DPP9	DPYSL5	DSCC1	DSN1	DSTN	DTL	DTYMK	DUSP2	DUSP5	DUT	DYNLT1	E2F1	E2F2	E2F3	E2F7	E2F8	EAPP	ECE1	EDA	EDC4	EED	EEF1D	EEFSEC	EFHD2	EGFL7	EGR1	EID1	EIF1AX	EIF2AK2	EIF2S1	EIF2S2	EIF3A	EIF3D	EIF3K	EIF3L	EIF3M	EIF4A1	EIF4A2	EIF4A3	EIF4EBP2	EIF4H	EIF5A	EIF5B	EIF6	ELAVL2	ELF2	ELMSAN1	ELOVL5	ELP6	EMC3	EMC6	EME1	EMID1	EMP2	EMSY	ENDOV	ENHO	ENO1	ENO2	ENOPH1	EPHB2	EPHX1	ERCC6L	ERI3	ESCO2	ESYT1	ETF1	ETFB	ETV4	EVA1C	EWSR1	EXO1	EXOC4	EXOC5	EXOSC2	EXOSC9	EZH2	FAAP20	FADS1	FADS2	FAF1	FAM111A	FAM111B	FAM129A	FAM131C	FAM133B	FAM161A	FAM172A	FAM173A	FAM184A	FAM200B	FAM207A	FAM208A	FAM20B	FAM213A	FAM222A	FAM57A	FAM57B	FAM76B	FAM83H	FANCB	FANCD2	FANCI	FANCL	FAR1	FARP1	FARSB	FASN	FBL	FBXL20	FBXL4	FBXO11	FBXO2	FBXO5	FBXO9	FBXW5	FDPS	FER	FGD1	FGFR3	FHDC1	FHL2	FIBP	FIGN	FIGNL1	FKBP10	FKBP2	FKBP3	FKBP5	FOXC1	FOXD2-AS1	FOXO3	FOXRED1	FRMD4B	FTSJ1	FUNDC2	FUS	FXR2	GABPB1	GAPDH	GARS	GART	GATA6	GATAD1	GCHFR	GDI1	GDI2	GEN1	GGCT	GGNBP2	GID4	GINM1	GINS1	GINS2	GINS3	GINS4	GLRX5	GLS2	GLTP	GMNN	GMPS	GNAS	GNB2	GNL1	GNL3	GOLGA3	GPAA1	GPANK1	GPATCH8	GPC6	GPN3	GPR137C	GPR19	GPRC5B	GRHL2	GRK2	GRWD1	GSDMD	GSPT1	GSS	GSTO1	GTF2A1	GTF2H2	GTF2H3	GTF3A	GTPBP3	GTPBP4	GYG1	H2AFV	H2AFX	H2AFY	H2AFY2	H2AFZ	H3F3A	H3F3B	HACD3	HAT1	HAUS2	HAUS3	HAUS5	HAUS6	HAUS8	HCFC1R1	HDAC2	HDLBP	HECA	HELLS	HERC2	HERPUD1	HERPUD2	HES1	HES4	HEXB	HEY2	HIC2	HILPDA	HINT1	HINT2	HIPK1	HIRIP3	HIST1H4C	HIST1H4D	HLCS	HLF	HMCES	HMGA1	HMGB1	HMGB2	HMGCS1	HMGN1	HMGXB4	HMOX2	HNRNPA0	HNRNPA2B1	HNRNPAB	HNRNPD	HNRNPDL	HNRNPF	HNRNPK	HPCAL1	HPF1	HSD17B10	HSDL2	HSP90AA1	HSP90AB1	HSPA8	HSPA9	HSPB11	HSPBP1	HSPD1	HSPE1	ICMT	ID3	IDH3A	IDI1	IGFBP2	ILF2	ILF3	IMMT	IMP3	IMPDH2	INAFM1	ING2	INPP5F	INSIG2	INTS7	IPO11	IPO7	IPO9	IQGAP1	IRF2BP1	IRS2	IRX5	ITGB1BP1	ITGB5	ITM2C	ITPKA	ITPR1	ITPR2	ITPR3	IVNS1ABP	JAK1	JPH1	JTB	KANK2	KANSL3	KAT2A	KAT5	KAT7	KATNAL1	KBTBD6	KCNK1	KCNQ3	KCNQ5	KCTD15	KCTD17	KCTD3	KEAP1	KHDRBS1	KIAA0232	KIAA1586	KIF15	KIF18B	KIF2A	KIFC2	KLF11	KLF2	KLHL15	KLHL42	KMT2A	KNOP1	KNTC1	KPNB1	KREMEN2	KRTCAP3	LAGE3	LAMA3	LAMC1	LAMTOR4	LDHA	LDLRAP1	LENG1	LETM1	LGALS3	LHX4	LIG1	LIMD1	LIN9	LINGO1	LINS1	LIPE-AS1	LMAN1	LMNB1	LMO2	LONP1	LPAR5	LPIN2	LRP1	LRPPRC	LRR1	LRRC1	LRRC14	LRRC24	LRRC57	LRRC8A	LRRN1	LSM1	LSM2	LSM3	LSM5	LSM6	LSM8	LUC7L2	LUC7L3	LUZP1	LYRM7	MAD2L1	MAD2L2	MAGIX	MAGOH	MAL2	MAP1LC3A	MAP3K4	MAP3K6	MAP4K3	MAP7D2	MAP7D3	MAPK1IP1L	MAPK9	MAPRE2	MASTL	MBOAT7	MCM10	MCM2	MCM3	MCM4	MCM5	MCM6	MCM7	MCM8	MCMBP	MCOLN3	MCTS1	MDH1	MDM2	MDM4	MEA1	MECR	MEGF6	MEIOC	MEIS3	MELK	METTL3	METTL9	MEX3B	MFAP1	MFSD14B	MGA	MGAT4B	MGLL	MGMT	MGST3	MIB1	MICAL3	MIER3	MINK1	MIOS	MIS18A	MLEC	MLF1	MLH1	MLX	MLXIPL	MMAB	MMD	MMP15	MMP17	MND1	MNS1	MNX1	MNX1-AS1	MOCS2	MORF4L1	MPC2	MRC2	MRPL13	MRPL14	MRPL17	MRPL18	MRPL22	MRPL24	MRPL3	MRPL34	MRPL36	MRPL37	MRPL57	MRPS15	MRPS16	MRPS18B	MRPS6	MSH6	MSI1	MTERF3	MTHFD1	MTMR2	MTO1	MTURN	MTX2	MYBL1	MYBL2	MYCBP	MYH10	MYNN	MYO19	MYO1C	MYO9B	MYOF	NAA15	NAA20	NAA25	NAA60	NAB1	NAE1	NAGLU	NANP	NAP1L1	NAPA	NAPG	NASP	NAV2	NBL1	NBN	NCAPD3	NCAPG	NCAPH2	NCBP2	NCKAP1	NCL	NCOA7	NCOR1	NCS1	NDUFB6	NDUFB8	NDUFS2	NDUFS3	NDUFS6	NDUFS8	NEAT1	NEDD1	NEDD4L	NEK1	NEK6	NELFE	NEMP1	NEO1	NES	NEURL1B	NFATC2IP	NFIB	NFIC	NFYB	NKTR	NLGN2	NME1	NNT-AS1	NOLC1	NONO	NOP58	NOTCH1	NPAT	NPHP4	NR1H3	NR2C2AP	NR2F6	NRBP2	NSMCE4A	NT5C3A	NTMT1	NTN4	NUCB2	NUCKS1	NUDC	NUDT21	NUDT5	NUP107	NUP153	NUP155	NUP160	NUP50	NXPH4	NXT1	OCLN	OLFM1	ORAI1	ORC1	ORC6	OSBPL11	OSBPL1A	OSBPL6	OST4	OTX1	OXR1	OXTR	P4HB	PA2G4	PABPC4	PAFAH1B3	PAICS	PAK1	PAQR4	PARD3	PARD6A	PARM1	PARP1	PARP2	PATJ	PATL1	PAXBP1	PBK	PBX3	PCGF1	PCLO	PCMT1	PCMTD2	PCNA	PCNX3	PDCD10	PDCD6IP	PDK1	PDLIM7	PDP1	PDRG1	PDS5A	PDS5B	PDZD11	PEA15	PEF1	PELI3	PELP1	PER3	PET100	PFKFB4	PFN1	PGAM1	PGLS	PGP	PGRMC1	PHB	PHB2	PHF1	PHF13	PHF19	PHF5A	PHRF1	PHTF2	PIBF1	PIDD1	PIGP	PIGW	PIK3C2A	PIK3R1	PIN1	PIP4K2C	PIP5K1A	PITPNB	PITPNC1	PKD1	PKMYT1	PKN2	PLEKHF2	PLGRKT	PLS1	PLSCR1	PMF1	PMM1	PMPCA	PMS1	PNN	PNP	POLA1	POLD1	POLD2	POLD3	POLDIP3	POLE	POLE2	POLE4	POLQ	POLR2B	POLR2C	POLR2G	POLR2H	POLR2I	POMP	POP7	PPA1	PPAT	PPIC	PPIG	PPIL1	PPM1G	PPP1R2	PPP2CB	PPP2R2D	PQLC2	PQLC3	PRAM1	PRDX3	PRDX4	PRELID1	PRELID3B	PRIM1	PRIM2	PRKAR2A	PRKCSH	PRPF4B	PRPS1	PRPS2	PRPSAP1	PRPSAP2	PRR12	PRR7	PRSS27	PSIP1	PSMB3	PSMC3IP	PSMC5	PSMD13	PSMD14	PSMD7	PSME3	PSMG3	PTBP1	PTBP3	PTCD1	PTEN	PTGR1	PTGR2	PTMA	PTN	PTPMT1	PTPRF	PUF60	PURB	PUSL1	PYM1	QTRT1	RAB11A	RAB18	RAB1B	RAB27A	RAB39A	RAB3IP	RAB5B	RAB7A	RABEP1	RABEP2	RABIF	RABL6	RACK1	RAD18	RAD23A	RAD51AP1	RAD51C	RAD9A	RAE1	RAI14	RALA	RALGAPB	RALGPS2	RALY	RAN	RANBP1	RAP1A	RAP2B	RASAL2-AS1	RASGEF1B	RBBP4	RBBP5	RBBP7	RBBP8	RBL1	RBM39	RBMS1	RCC2	RCE1	RCHY1	RDH13	RDX	RECQL	RELL1	RER1	RET	REV1	REXO1	RFC1	RFC2	RFC3	RFC4	RFC5	RGS10	RGS6	RHEB	RHEBL1	RHOBTB1	RHOBTB2	RHOG	RHPN1	RIC8A	RIF1	RIMKLB	RIMS2	RIMS3	RING1	RMDN1	RMDN3	RMI1	RMI2	RMND1	RNASEH2B	RNF167	RNF168	RNF214	RNF24	RNF38	RNPS1	ROMO1	RPA2	RPA3	RPF1	RPL13A	RPL19	RPL23	RPL23A	RPL27	RPL27A	RPL28	RPL34	RPL36	RPL37	RPL4	RPL41	RPL7	RPL7L1	RPLP2	RPP25	RPRD2	RPS10	RPS12	RPS19	RPS19BP1	RPS2	RPS20	RPS21	RPS27A	RPS4X	RPS5	RRM1	RRM2	RRNAD1	RSRC1	RSRC2	RTN4R	RUFY1	RUSC1	S100A13	SAAL1	SAE1	SAFB	SAMD8	SAMM50	SAP130	SAP30	SARAF	SARS	SASS6	SAT1	SBNO2	SCOC	SCUBE2	SDC1	SDC4	SDHA	SDHAF1	SDHB	SEC11A	SEC22A	SEC22C	SEC63	SENP1	SEPHS1	2020-09-11	2020-09-02	SERBP1	SERF2	SERTAD4	SESTD1	SET	SETD3	SETD5	SF3A3	SF3B2	SF3B3	SF3B4	SFMBT1	SFN	SFR1	SFSWAP	SFXN1	SGF29	SGK3	SH3BP2	SH3D19	SH3GL1	SIGIRR	SIVA1	SIX4	SKA2	SKP2	SLBP	SLC10A3	SLC12A5	SLC16A1	SLC1A4	SLC1A5	SLC20A1	SLC25A1	SLC25A11	SLC25A14	SLC25A19	SLC25A28	SLC25A33	SLC25A39	SLC25A4	SLC25A40	SLC2A4	SLC35C2	SLC35F2	SLC39A1	SLC39A6	SLC46A1	SLC46A3	SLC7A2	SLC8A2	SLC9A3R1	SLC9A5	SLF1	SLF2	SLFN13	SMARCC2	SMC1A	SMC2	SMC3	SMC5	SMC6	SMCHD1	SMCO4	SMDT1	SMG9	SMIM13	SMS	SNAP29	SND1	SNHG8	SNN	SNRNP70	SNRPB	SNRPB2	SNRPD1	SNRPD2	SNRPE	SNU13	SOAT1	SP1	SP3	SP4	SPATA13	SPATA33	SPATS2	SPG21	SPINT1	SPSB3	SRD5A3	SRF	SRM	SRP54	SRPK1	SRPRA	SRRM1	SRRM2	SRRT	SRSF10	SRSF2	SRSF3	SRSF4	SRSF5	SRSF7	SS18L2	SSBP1	SSBP4	SSRP1	ST14	ST8SIA4	STAU1	STIL	STK24	STK3	STK36	STMN1	STS	STX5	STX8	STXBP1	STYK1	SUB1	SUCO	SUMO1	SUMO2	SUPT16H	SUV39H1	SUZ12	SVIL	SVIP	SYNE2	SYNGR1	SYP	SYTL4	TACC1	TAF15	TAOK2	TBC1D10B	TBC1D17	TBCA	TBCB	TBKBP1	TBL1X	TBL2	TBP	TBX6	TCAF1	TCEAL1	TCEAL8	TCF20	TCF25	TCOF1	TCP1	TCP11L1	TDRD7	TECR	TELO2	TEX264	TEX30	TFAP4	TFDP1	TFDP2	TGFBRAP1	TGS1	THADA	THAP12	THAP7	THOC6	THUMPD3	TIFA	TIMELESS	TIMM13	TIMM21	TIMM44	TIMP2	TINF2	TIPARP	TIPIN	TJP1	TMA7	TMC3-AS1	TMED4	TMEM106C	TMEM109	TMEM11	TMEM132A	TMEM147	TMEM14A	TMEM167A	TMEM18	TMEM208	TMEM209	TMEM243	TMEM30A	TMEM63B	TMEM9	TMIE	TMPO	TMPO-AS1	TMSB4X	TMTC4	TMUB1	TMUB2	TMX1	TMX3	TNFRSF12A	TNFRSF1A	TNFSF15	TOMM40	TOMM5	TONSL	TOP2A	TOPBP1	TOPORS	TP53I11	TP53I13	TP73	TPBG	TPM3	TPMT	TPR	TRA2B	TRAF2	TRAF7	TRAM1	TRAP1	TRIM24	TRIM28	TRIM37	TRMO	TRMT112	TRMT2A	TRMT6	TRNAU1AP	TSC2	TSC22D3	TSEN34	TSEN54	TSKU	TSPAN4	TSPAN5	TTC13	TTC3	TTF2	TTI1	TUBA1B	TUBA1C	TUBB	TUBE1	TUBG1	TUBG2	TUBGCP3	TUBGCP4	TUBGCP6	TUFM	TWISTNB	TXLNG	TXN2	TXNRD1	TYMS	TYRO3	U2SURP	UAP1	UBA52	UBA6	UBALD1	UBE2G1	UBE2K	UBE2M	UBE2N	UBE2Z	UBN1	UBR7	UBXN2A	UCHL5	UCK2	UCP2	UHRF1	UHRF2	UMAD1	UMPS	UNC119B	UNC45A	UNG	UPF3B	UQCC2	UQCR10	UQCRC1	UQCRC2	UQCRH	UQCRQ	USP1	USP37	USP39	USP5	UTP18	UTRN	VAPB	VAT1	VEZF1	VGLL4	VPS26B	VPS29	VRK1	VSIG10	WASF1	WDHD1	WDR18	WDR24	WDR5	WDR76	WDR83	WIPF2	WIPI2	WRAP53	WRAP73	WWOX	XIAP	XRCC1	XRCC2	XRCC4	XRCC5	XRCC6	YBX1	YBX3	YEATS4	YTHDC1	YTHDF1	YTHDF3-AS1	YWHAE	YWHAG	YWHAH	YWHAQ	YY1	ZBTB14	ZBTB2	ZBTB21	ZBTB42	ZBTB8OS	ZC3H14	ZCWPW1	ZDHHC13	ZDHHC14	ZGRF1	ZMAT3	ZMYND19	ZNF106	ZNF142	ZNF143	ZNF202	ZNF232	ZNF324B	ZNF326	ZNF345	ZNF367	ZNF483	ZNF530	ZNF575	ZNF598	ZNF618	ZNF646	ZNF652	ZNF706	ZNF837	ZNHIT1	ZWILCH	ZWINT
E2F2	AKAP7	ALKBH5	ARGLU1	ASF1B	ATAD2	ATAD5	BARD1	BAZ1B	BRI3BP	C17orf58	C19orf48	C1orf112	CALR	CAMTA1	CCNE2	CDC45	CDC6	CDT1	CHAF1A	CKMT2-AS1	CLSPN	CPSF7	CRLF3	CWC22	DCTPP1	DDX46	DEK	DLST	DNMT1	DSCC1	DUT	E2F1	E2F2	E2F3	E2F8	ECE1	EIF4A1	EIF4EBP2	ELOVL6	EZH2	FAM111B	FAM213A	FANCI	FBL	FBXO5	FECH	FMNL3	GINM1	GINS2	GMNN	GMPS	GPANK1	H3F3A	HAT1	HELLS	HIST1H2AH	HLTF	HMGA1	HNRNPAB	HNRNPD	HNRNPF	HNRNPU	HSPB11	HSPD1	IDH2	IVNS1ABP	KCTD15	KDF1	KIAA0040	LAGE3	LIG1	LMNB1	LRR1	MCM10	MCM3	MCM4	MCM5	MCM6	MCM7	MCMBP	MFAP1	MIR9-3HG	MND1	MRPL14	MRPL18	MSL2	MTHFD1	MYBL2	NASP	NAV2	NCAPH2	NCL	NNT-AS1	NQO2	NTMT1	NUP155	PAK1	PAQR4	PCNA	PHF19	PHLPP1	PKP4	PLCB4	PMM1	PNP	POLD3	POLE	POLE2	PPM1G	PRIM1	PRIM2	PSMC3IP	PTBP1	PTMA	RAD51AP1	RAD54L	RBBP8	RFC1	RFC4	RIF1	RMI2	RPA2	SERTAD4-AS1	SKA3	SLBP	SLC1A4	SLC20A1	SLC43A1	SMC1B	SMC3	SOBP	SRRM1	STMN1	SUPT16H	SUV39H2	TELO2	TFDP1	TIMELESS	TMEM222	TMEM237	TMTC4	TOPBP1	TRA2B	TYMS	UBE2N	UHRF1	UNG	USP1	USP37	VEZF1	VRK1	WDR76	ZGRF1	ZNF646	ZNF697	ZWILCH	ZWINT
E2F4	ABHD2	ACTB	ACTG1	ADGRF3	ADIPOR2	ANKRD9	B4GALT3	BAHD1	BARHL2	BRCA1	BRPF1	BTAF1	CACYBP	CAMKK1	CCDC51	CCNI	CEP250	CEP57L1	CKS1B	COX5B	DDT	DHX34	DNAJC7	DUSP6	E2F4	EAPP	EARS2	ECE1	EIF4A1	ELK3	EXOSC1	EXOSC4	GAD1	GPS1	GTF3C1	HNRNPL	HNRNPUL1	HPCAL1	HSBP1	HSP90AB1	HYAL2	ITGB1BP1	KIF5B	LARP4	LMNA	LRFN1	MAPK6	MED10	METTL2B	MPG	NAA15	NAA60	NACC2	NEAT1	NECTIN2	NFAT5	NOC3L	NSA2	NUDC	OGFOD2	PAFAH1B3	PCED1A	PCGF2	PDLIM7	PEPD	PER2	PIN1	POLR2K	PSMD14	PTCH1	RACK1	RPL38	RPL8	RPS21	RPS26	RRP15	SETD1B	SIGIRR	SMNDC1	SNRPB	SNRPD1	SRSF1	SRSF5	SSSCA1	STARD4-AS1	TDRD3	TFAP4	TMEM129	TOB1	TRIM3	TSR1	TXN2	TXNDC16	VMA21	ZHX1	ZNF620
E2F6	ACTG1	ACVR2A	ADGRL2	ARPC5	ATAD2	ATF1	ATF7IP	AZIN1	BAG6	BAZ1B	CBARP	CCND1	CPNE1	DEK	DTX2	E2F6	EGFL7	EYA3	FMR1	GINS2	GON4L	HES1	HM13-AS1	HMGN1	L1CAM	MAD2L2	MLF2	NTRK2	PHF3	PPIG	PSMB7	PSMC3IP	PTCD1	RFK	SAYSD1	SGTA	SIX2	SPOP	SRRM1	SSRP1	SUMO2	TBC1D17	TDRP	TFAP2B	TSC1	WRB
E2F7	ARF6	ATAD2	BAZ1B	BEGAIN	C2CD2	CCNB1IP1	CD164L2	CLSPN	CRACR2B	CTIF	DMBX1	DNMT1	DUT	E2F1	E2F7	ELOVL6	FAM111A	FAM111B	FBXO5	GATA2	GCHFR	GMNN	GMPS	HEG1	HELLS	HMGA1	HNRNPD	INAFM1	LIMCH1	LYRM2	MCM10	MCM3	MCM4	MCM6	MCMBP	MELK	MICALL2	MTHFD1	NASP	PAQR4	PCNA	PEX2	POLD3	POLE	POLE2	PPM1B	PPM1G	PRKCE	RFC4	RFC5	RMI2	RNF167	RNF168	SETD7	SMARCC2	SP4	SRSF1	SSBP4	SUZ12	TIPIN	TMPO-AS1	TMX1	TYMS	TYRO3	VGF	WDR76	ZBTB14	ZNF384	ZNF395
E2F8	ABCA1	ABHD17B	ACTL6A	ADGRB2	ANP32B	AP2S1	AP4M1	APEX2	APOO	ARGLU1	ARHGEF28	ATAD2	ATAD3A	ATAD5	BARD1	BAZ1B	BCOR	BDH1	BRCA2	BRI3BP	BUB3	C1orf112	C3orf14	CA3-AS1	CCDC174	CCNE2	CCP110	CDC25A	CDC25B	CDC45	CDC6	CDK1	CDKN1B	CDKN2C	CDT1	CENPH	CENPQ	CEP57	CHAF1A	CKMT2	CLASP2	CLSPN	CLUH	COX17	CTNNB1	CYB5B	DCK	DCTPP1	DCUN1D4	DDB2	DDX46	DENND4A	DHFR	DHTKD1	DHX15	DIAPH3	DNAJC21	DNAJC9	DNMT1	DSCC1	DTL	DUT	E2F1	E2F2	E2F3	E2F8	EIF1AX	EIF2AK2	ELOVL2	EMP2	ERH	EXO1	EZH1	EZH2	FADS1	FAM111A	FAM111B	FAM96A	FANCL	FBL	FBXO5	FDPS	FIGNL1	FIP1L1	FUS	G3BP1	GALNT3	GDI2	GINS2	GMNN	GMPS	GTF2A1	H2AFV	H2AFY2	H2AFZ	HAT1	HELLS	HMGA1	HMGB2	HMGN2	HNRNPA2B1	HNRNPD	HNRNPF	ICMT	IKZF3	ING3	JADE3	KCTD15	KIF15	KIF4A	LBR	LIG1	LMNB1	LMNB2	LRRC1	LSM6	LSR	MAPKAPK3	MASTL	MAX	MBD3	MCM10	MCM2	MCM3	MCM4	MCM5	MCM6	MCM7	MCMBP	MEA1	MELK	MICU1	MKI67	MMACHC	MND1	MSH6	MTHFD1	MYBL1	MYBL2	MYL6	MYNN	NAP1L1	NASP	NCAPG	NCAPH	NCAPH2	NCL	NFE2L1	NHS	NOLC1	NOTCH1	NUP153	NUP155	NUP188	NUP50	NUSAP1	ORAI1	OSBPL6	PAIP1	PBK	PCNA	PDS5B	PFN1	PHF19	PKMYT1	PLEKHA1	PNP	POLA1	POLD1	POLE	PPAT	PPIG	PPM1D	PPM1G	PRIM1	PRKG1	PSIP1	PSMC3IP	PTMA	RAD51AP1	RANBP1	RBPMS2	RECQL	REV1	RFC1	RFC4	RFWD3	RHEB	RMI1	RMI2	RNASEH2B	RNF168	RNF41	RPA3	RPS6KA3	SASS6	SENP1	SF1	SH2B3	SH3BP5L	SIAH1	SKP2	SLBP	SLC1A4	SLC23A2	SLC25A19	SLC38A1	SLF1	SMAD7	SMC1A	SMC2	SMC3	SMC4	SNRPD1	SP3	SPRED2	SPTSSB	SRRM1	SRSF10	SRSF3	SRSF4	SSRP1	STMN1	STON2	SUPT16H	SYNCRIP	SYNE2	TELO2	TIMELESS	TIPIN	TMEM109	TMEM9B	TMPO	TMPO-AS1	TMX1	TOMM40	TRA2B	TRAM1	TRIM37	TUBA1B	TUBB	TYMS	UBE2N	UBTF	UCK2	UHRF1	UNG	USP1	VGF	VPS29	VRK1	WDR76	WRAP53	XRCC5	YY1	ZMAT4	ZNF326	ZNF367	ZNF672
EGR1	AACS	ABCE1	ABHD10	ABHD14A	ACADVL	ACIN1	ACKR3	ACTG1	ACTN1	ACTR3	ACYP1	ADIPOR1	ADO	AFF1	AGAP3	AGK	AGL	AGRN	AHCYL1	AHSA1	AIFM1	AIP	AKAP11	AKIP1	AKIRIN1	ALCAM	ALPK3	ALYREF	ANAPC11	ANAPC13	ANAPC16	ANKIB1	ANKRD13D	ANKRD31	ANKRD42	ANO8	ANP32A	ANXA4	ANXA7	AP1B1	AP2S1	AP3B1	AP3D1	AP3M1	APAF1	APEH	APH1A	APP	APRT	AR	ARCN1	ARF6	ARFIP1	ARFIP2	ARHGAP1	ARHGAP12	ARHGDIB	ARHGEF2	ARHGEF5	ARL3	ARMC2	ARMCX2	ARPC2	ARPP19	ARRB2	ARTN	ASB7	ASH1L	ASPSCR1	ATAD1	ATAD2	ATG101	ATG4C	ATP23	ATP6AP1L	ATP6V0A1	ATP6V0B	ATP6V0D1	ATP6V0E1	ATXN10	ATXN7L1	AUP1	B3GAT3	BAG4	BAG6	BANF1	BANP	BASP1	BAZ2A	BBC3	BCAR3	BCAS2	BCAT2	BCDIN3D	BCKDK	BCL2L1	BCL3	BCL7C	BCL9L	BECN1	BHLHE40	BIRC5	BLOC1S2	BLVRB	BMS1	BOP1	BORCS5	BRD7	BRK1	BROX	BRPF1	BTF3	BUB3	BUD31	BZW1	C11orf58	C12orf57	C19orf48	C1GALT1C1	C1QTNF6	C1orf122	C1orf74	C2CD2L	C3orf14	C3orf67	C5orf49	C6orf47	C6orf89	C8orf76	C9orf106	C9orf16	CAB39	CABP7	CACNA1F	CALR	CAMK2N1	CAPG	CAPN1	CAPNS1	CAPZA1	CAPZA2	CARD19	CARHSP1	CARS2	CAST	CASZ1	CBX1	CC2D1A	CCAR1	CCDC106	CCDC117	CCDC167	CCDC174	CCDC189	CCDC22	CCDC6	CCDC71	CCDC85B	CCDC88B	CCDC90B	CCHCR1	CCND3	CCNDBP1	CCNT1	CCP110	CCS	CCT3	CCT5	CCT7	CCT8	CCZ1	CD164	CD2BP2	CD320	CD63	CD82	CD9	CDC123	CDC37	CDC42SE2	CDCA5	CDCP1	CDK16	CDK18	CDK19	CDK5	CDK9	CEBPG	CELF1	CENPQ	CFAP36	CFAP61	CFDP1	CGN	CHCHD2	CHCHD3	CHCHD5	CHD2	CHD3	CHEK2	CHID1	CHMP1A	CHMP2B	CHMP3	CHMP5	CHPF	CHPF2	CHRNA5	CHST14	CIAO1	CIRBP	CKLF	CKMT1A	CLDN3	CLDN4	CLPTM1L	CLPX	CLSPN	CLTC	CMC1	CMIP	CMPK1	CMTM8	CNDP2	CNIH3	CNIH4	CNKSR1	CNNM2	CNPY2	COA3	COA5	COA6	COG2	COG3	COMMD5	COMMD6	COMMD9	COMTD1	COPE	COPS3	COQ4	COQ6	CORO1B	CORO1C	COX15	COX17	COX4I1	COX5B	COX6B1	COX7B	COX7C	COX8A	CPD	CPT1A	CRABP2	CREB3L1	CREBL2	CREM	CRIPT	CRK	CRTC1	CSDE1	CSNK1A1	CSNK1G2	CSNK1G3	CSNK2B	CSRP1	CST3	CTDSP1	CTDSP2	CTPS1	CTPS2	CTTN	CUTA	CXXC5	CYB561A3	CYR61	CYSRT1	CYTH1	CYTH2	DAD1	DALRD3	DARS	DCAF10	DCAF12	DCAF17	DCAF6	DCAF7	DCBLD2	DCK	DCTN3	DCTN5	DDAH1	DDB1	DDRGK1	DECR2	DEGS2	DGAT1	DGKZ	DGUOK	DHRS4L2	DIAPH1	DLST	DNAJC1	DNAJC12	DNAJC21	DNAJC4	DNAJC5	DNAJC7	DNALI1	DNMT1	DNPEP	DNTTIP2	DOPEY2	DPH6	DPM1	DPM3	DR1	DRAP1	DRG2	DSN1	DST	DSTN	DUSP14	DUSP5	DUSP6	DYNLRB1	DYNLT1	E2F1	EAPP	EARS2	EDN1	EEF1A1	EEF1B2	EEF2	EEPD1	EGFL7	EGR1	EGR3	EI24	EID1	EIF1	EIF2B1	EIF3D	EIF3K	EIF3L	EIF3M	EIF4A1	EIF4B	EIF4E	EIF4EBP1	EIF4G1	EIF5	EIF5AL1	EIF5B	ELMOD2	ELOVL1	ELOVL5	ELP6	EMC4	EMC6	EMC7	EMD	EMP2	EPHX1	ERCC1	ERGIC2	ERGIC3	ERH	ERLIN2	ERP29	ESCO2	ESPL1	ESRRA	ESYT1	ETV4	EXOC1	EXOSC1	EXOSC8	FADS2	FAH	FAM107B	FAM168A	FAM173A	FAM174B	FAM192A	FAM213A	FAM214B	FAM83H	FAM96A	FAM96B	FANCI	FANCL	FASTKD2	FBXL19	FBXL5	FBXO11	FBXW11	FBXW7	FGD5	FGFR4	FHL2	FIBP	FIS1	FKBP2	FKBP3	FOS	FOSB	FOXP1	FOXP4	FRK	FRMD4A	FTH1	FTL	FUNDC1	FUS	FUZ	FXR2	FXYD3	G6PD	GABARAPL2	GABPA	GAK	GALT	GAMT	GAPVD1	GAS2L1	GBF1	GCN1	GEMIN5	GGNBP2	GIGYF2	GIT2	GLCE	GLRX5	GLUD1	GLUL	GMPS	GNAI2	GNAS	GNAZ	GNB1	GNG5	GNPAT	GPAA1	GPANK1	GPATCH2	GPATCH8	GPN3	GPR160	GPS1	GRAMD1C	GRINA	GRN	GRPEL1	GSE1	GSS	GTF2A2	H1F0	H2AFY	H3F3A	H3F3B	HACD3	HAT1	HAUS4	HBP1	HBS1L	HCFC1R1	HDAC7	HEBP1	HES1	HEY1	HINT1	HINT2	HK1	HMGA1	HMGB1	HMGN1	HMGN3	HNMT	HNRNPA0	HNRNPDL	HNRNPF	HNRNPH1	HNRNPK	HOXC11	HPCAL1	HPS1	HSBP1	HSCB	HSD17B10	HSP90AA1	HSP90AB1	HSPA4	HSPA8	HSPB11	HSPD1	HSPE1	HTRA2	ICK	ICMT	IDH1	IDH3G	IDNK	IER2	IER3	IER5	IFT22	IFT43	IFT46	IGBP1	IGFBP2	IGFBP5	IGSF8	ILF2	ILK	ILVBL	IMP3	INAFM1	INO80	INO80E	INPP5K	INTS1	IPO7	IRAK4	IRF2BPL	ISCA1	ISCU	ITGA3	ITM2B	ITPA	JAK1	JARID2	JOSD2	JTB	JUN	JUNB	JUND	JUP	KANSL1L	KANSL3	KAT6B	KCNC4	KCTD10	KCTD17	KCTD21	KDELR3	KDM2A	KDM4B	KDM5A	KDM5B	KHK	KIAA0040	KIAA1522	KIFC2	KITLG	KLC2	KLC3	KLHDC4	KLHDC9	KLHL13	KLHL15	KLHL28	KLHL42	KLRG2	KNOP1	KRR1	KRT18	KRT8	LAMA5	LAMTOR2	LAMTOR3	LAPTM4A	LARS	LASP1	LCMT1	LCMT2	LCOR	LCORL	LDB1	LEF1	LGALS3	LGALS8	LGMN	LIF	LINC00160	LINC00667	LINC00884	LINC00937	LINC01137	LINC01389	LINC01426	LINC01488	LINC01534	LIPE	LLGL1	LLGL2	LMAN2	LMBRD1	LMF2	LMNA	LMO7	LPCAT2	LPGAT1	LRP10	LRP11	LRP5L	LRPAP1	LRRC45	LRRC61	LRRN2	LRTOMT	LRWD1	LSM1	LSM2	LSM3	LSM4	LSM8	LTC4S	LUZP1	LYPD3	LYPLAL1	LYRM1	LYSMD2	LZIC	MACC1	MACROD1	MAD1L1	MAF1	MAFF	MAFK	MAGED1	MAGED2	MAGEF1	MAGT1	MAP1LC3B	MAP3K10	MAP3K13	MAP3K7	MAP4	MAP4K2	MAPK1IP1L	MAPK8IP3	MAPT	2020-03-02	MARCKSL1	MAST4	MBNL3	MCL1	MCM3	MCM7	MCRIP1	MCRIP2	MCTS1	MDH1	MDM4	MEA1	MED10	MED8	MEIS3	METTL5	MFN2	MFSD4B	MGAT4A	MGMT	MGST3	MICALL1	MIDN	MIEN1	MIRLET7BHG	MKL2	MLEC	MLLT11	MLST8	MMADHC	MORC2	MORF4L2	MORN2	MPC2	MPG	MPI	MPLKIP	MRPL1	MRPL10	MRPL11	MRPL14	MRPL16	MRPL17	MRPL20	MRPL22	MRPL23	MRPL27	MRPL33	MRPL34	MRPL36	MRPL37	MRPL4	MRPL40	MRPL45	MRPL46	MRPL48	MRPL50	MRPL51	MRPL52	MRPS10	MRPS18A	MRPS21	MRPS22	MRPS23	MRPS25	MRPS26	MRPS34	MT2A	MTCH2	MTFR2	MTHFR	MTIF3	MUC1	MVP	MXD4	MYB	MYCBP2	MYL12A	MYL12B	MYL6	MYO19	MYPOP	MZT2A	NAA10	NAA20	NACA	NADK	NAGA	NAMPT	NAPA	NARF	NAT1	NBL1	NCAPD3	NDUFA3	NDUFA4L2	NDUFA8	NDUFAF3	NDUFB10	NDUFB11	NDUFB2	NDUFB3	NDUFB4	NDUFB7	NDUFC1	NDUFS2	NDUFS3	NDUFS5	NDUFS6	NDUFS8	NDUFV1	NEAT1	NEDD4L	NEK7	NEK8	NEMF	NINJ1	NME1	NMT2	NNT-AS1	NOC2L	NONO	NOP10	NOP16	NORAD	NOVA1	NPEPPS	NR1D1	NR1H2	NR4A1	NRCAM	NRDC	NRL	NSUN5	NTMT1	NTPCR	NUCB1	NUDC	NUDCD2	NUDT1	NUDT8	NUP37	NUP50	OAZ2	OGT	ORAI1	ORC2	OSER1	OSGEPL1-AS1	OST4	OSTC	P4HTM	PAFAH1B3	PAICS	PAIP2	PAK4	PALB2	PALM	PAN2	PAPSS2	PARN	PAX6	PBK	PC	PCGF2	PCMT1	PDCD10	PDCD4	PDCL3	PDHA1	PDIA3	PDIA6	PDLIM4	PDS5B	PDSS1	PDZD11	PEF1	PET100	PEX11B	PFDN1	PFKFB4	PFN1	PGAM1	PGAP3	PGLYRP2	PHACTR2	PHB2	PHLDA2	PHPT1	PI4KA	PIEZO1	PIGP	PIGU	PIH1D1	PIM3	PIN4	PITPNC1	PJA2	PLAC1	PLCH2	PLEC	PLEKHA3	PLEKHA4	PLEKHH3	PLGRKT	PLOD3	PLRG1	PLXNB2	PMM1	PMM2	PMPCA	PMPCB	PNPLA4	PNRC1	POGZ	POLDIP2	POLR2I	POLR2K	POLRMT	POMT1	POP7	PPA1	PPFIA3	PPFIBP1	PPHLN1	PPIA	PPIB	PPIC	PPID	PPIG	PPM1G	PPP1CA	PPP1R14B	PPP1R15B	PPP1R1B	PPP1R7	PPP4R2	PPP4R3B	PRDM10	PRDM6	PRDX2	PRDX4	PRELID3B	PRKACA	PRKCI	PRKRA	PRMT1	PRPF31	PRPF38A	PRPF4	PRPF4B	PRPF6	PRPH2	PRR13	PSAP	PSENEN	PSMA3	PSMA4	PSMA5	PSMB3	PSMB4	PSMB7	PSMC1	PSMC6	PSMD12	PSMD14	PSMD6	PSMD7	PSMD8	PSMG3	PTH2	PTK2	PTMA	PTMS	PTOV1	PTRHD1	PUM1	PUM3	PURB	PWWP2B	PYM1	QSOX1	RAB11A	RAB11B	RAB13	RAB2A	RAB30-AS1	RAB34	RAB37	RAB3GAP1	RAB40B	RAB5B	RAB7A	RAB8B	RABAC1	RAC1	RAC2	RAD21	RAD51C	RALB	RALBP1	RANBP1	RAP2A	RAP2B	RAP2C	RAP2C-AS1	RAPGEF4	RAPH1	RARA	RASAL3	RASGRP3	RBBP9	RBM5	RBMS2	RC3H2	RCN2	RDH14	RER1	RFESD	RFXANK	RGL2	RHEB	RMDN3	RNASEH2C	RND2	RNF10	RNF123	RNF185	RNF19A	RNGTT	RNH1	RNPS1	RPAIN	RPE	RPF1	RPGRIP1L	RPL10	RPL13	RPL19	RPL23A	RPL27	RPL27A	RPL28	RPL30	RPL31	RPL32	RPL35	RPL35A	RPL37	RPL38	RPL41	RPL6	RPL7	RPLP2	RPRD2	RPS11	RPS14	RPS16	RPS17	RPS18	RPS19BP1	RPS23	RPS26	RPS27	RPS27A	RPS29	RPS3A	RPS5	RPS6	RPS6KA5	RPS6KB2	RPS7	RRAGA	RRAS	RSBN1	RSL24D1	RTCB	RTN1	RTN3	RTN4	RWDD1	RXRA	S100A1	S100A13	SAE1	SAFB	SAMD10	SAP30	SARAF	SARM1	SART1	SBNO2	SCAF11	SCOC	SCRIB	SCUBE3	SDC1	SDC4	SDCBP2	SDE2	SDHAF1	SDHB	SEC11A	SEC11C	SEC22C	SEC31A	SEC62	SECISBP2	SEMA4A	SEMA4B	SEMA4C	SEMA4F	2020-09-07	SERF2	SESN1	SETD1A	SETDB1	SF3B2	SF3B5	SF3B6	SFMBT1	SFSWAP	SFT2D1	SGF29	SGK3	SH3BP2	SH3PXD2A	SHANK2	SIGIRR	SIPA1L3	SIRT2	SIX3	SLC1A4	SLC20A1	SLC25A1	SLC25A3	SLC25A39	SLC25A46	SLC25A5	SLC29A3	SLC2A6	SLC30A9	SLC35C2	SLC37A4	SLC38A7	SLC39A6	SLC45A4	SLC4A1AP	SLC4A2	SLC52A2	SLC9A3R1	SMAD2	SMARCD2	SMIM15	SMIM19	SMOX	SMURF1	SNAPIN	SNF8	SNHG8	SNRNP70	SNRPB2	SNRPD1	SNRPD2	SNU13	SNW1	SNX19	SNX3	SNX8	SOGA1	SON	SPAG6	SPATS2	SPATS2L	SPINT1	SPOP	SPTLC1	SPTLC2	SRP14	SRRM1	SRSF10	SRSF4	SRSF5	SRSF7	SRSF9	SS18L2	SSBP1	SSBP4	SSR2	SSR3	SSR4	STAMBPL1	STARD3	STAT3	STAT6	STAU1	STC2	STK25	STOML2	STOX1	STRAP	STX1A	STX6	STX7	STX8	SUB1	SUCLG1	SUPT16H	SUPT4H1	SUPT5H	SUPT7L	SURF1	SUSD1	SUSD3	SVIL	SYAP1	SYMPK	SYNE2	SYNJ2	SYT1	SYTL2	SZRD1	TAF11	TAOK2	TAX1BP1	TBC1D17	TBC1D5	TBCA	TBCB	TBCCD1	TBL1XR1	TBRG4	TCIRG1	TECR	TERF2IP	TEX264	TFAM	TFAP2A-AS1	TFAP2B	TFE3	TFPT	TGDS	TGIF1	TGOLN2	THAP11	THNSL1	THOC3	THRA	TIMM10	TIMM8B	TIMMDC1	TIPARP	TLCD1	TLE2	TLE3	TM9SF2	TMA7	TMBIM6	TMC4	TMED1	TMED10	TMED4	TMEM106C	TMEM109	TMEM11	TMEM116	TMEM128	TMEM147	TMEM14A	TMEM219	TMEM229B	TMEM242	TMEM30A	TMEM33	TMEM41B	TMEM59	TMEM60	TMEM8A	TMEM8B	TMEM9B	TMSB10	TMSB4X	TMX2	TNFRSF1A	TNIK	TNNT1	TNRC6B	TOE1	TOLLIP	TOMM22	TOMM40	TOMM7	TONSL	TOP1	TOPORS	TPBG	TPGS1	TPM1	TPM3	TPMT	TPP2	TPT1	TRAF4	TRAM2	TRAPPC3	TRAPPC5	TRAPPC6A	TRIM28	TRIM32	TRIM36	TRIM37	TRIM44	TRIM62	TRIP12	TRMT10B	TRMT6	TRPC1	TRRAP	TSC22D1	TSC22D3	TSKU	TSPO	TSTD1	TTC17	TTI1	TUBA1A	TUBA1B	TUBG1	TUFM	TXNDC17	TXNDC9	UBA2	UBA52	UBC	UBE2D3	UBE2G1	UBE2K	UBE2L3	UBE2M	UBE2N	UBE2Q1	UBE2T	UBL3	UBL5	UBN2	UBOX5	UBQLN1	UBQLN4	UBR2	UBTF	UCHL3	UCKL1-AS1	UCP2	UEVLD	UFSP2	UGCG	UGDH	UGDH-AS1	ULK3	UNKL	UQCC2	UQCR10	UQCRB	UQCRC2	UQCRH	UQCRQ	USF1	USF2	USP14	USP19	USP22	USP3	USP5	USP7	UTP18	UXT	VASN	VCL	VMAC	VMP1	VPS16	VPS25	VPS39	VPS51	VPS72	VPS8	VRK1	VTA1	VTI1B	WAC	WDR1	WDR11	WDR18	WDR24	WDR83OS	XAB2	XPO6	XRCC5	XRCC6	YAP1	YBX1	YEATS4	YIPF2	YIPF3	YIPF4	YPEL5	YWHAZ	ZBTB2	ZBTB20	ZBTB7B	ZC3H11A	ZC3H12A	ZCCHC9	ZCWPW1	ZDHHC21	ZDHHC5	ZFAND1	ZFAND3	ZFAND6	ZFAS1	ZFP1	ZFP36	ZFPL1	ZGLP1	ZKSCAN1	ZKSCAN8	ZMYM4	ZMYND10	ZNF101	ZNF112	ZNF134	ZNF146	ZNF148	ZNF160	ZNF169	ZNF184	ZNF205	ZNF22	ZNF24	ZNF266	ZNF275	ZNF343	ZNF444	ZNF451	ZNF518B	ZNF524	ZNF557	ZNF583	ZNF606	ZNF668	ZNF672	ZNF692	ZNF77	ZNF780A	ZNF787	ZNF79	ZNF837	ZNF891	ZNHIT1	ZSCAN32	ZSWIM8
ELF1	AAK1	ACOT13	ACTG1	ACTR3	ADI1	AGR2	AHCTF1	AHCYL1	AKAP8	AKIRIN2	ALKBH1	ANAPC13	ANKRD17	APTX	ARFIP1	ARHGAP27	ARID1B	ARID4A	ARID4B	ARMC9	ARV1	ASAP1	ASCC2	ATAD1	ATE1	ATG12	ATP1B1	ATP6V0E1	ATXN10	ATXN7L1	AZI2	BBIP1	BCAP31	BRCA2	BTF3	C12orf66	C2CD2L	CAAP1	CAMSAP2	CAP1	CAPG	CAPZA1	CCDC102A	CCDC124	CCNI	CCNYL1	CCT2	CD164	CDC42SE1	CGGBP1	CHD3	CHD9	CHMP5	CHPF2	CIB1	CLIP1	CLPP	CNST	CORO2A	COX17	CREBL2	CREBRF	CSDE1	CSNK1E	CSTF2T	CTNNA1	CUL1	DCAF6	DCTN3	DDB1	DDX21	DDX52	DENND1B	DENR	DHX15	DHX34	DIAPH1	DLAT	DLGAP4	DNAI1	DNAJC5	DSP	DST	DUSP4	EARS2	EEF1B2	EEF2	EFHD2	EGR1	EIF2A	EIF2S1	EIF3J	EIF3K	EIF4G1	EIF4G2	ELMSAN1	ERCC6	ERGIC1	EWSR1	EZR	F11R	FAM102A	FAM129B	FAM173A	FAM234A	FAM49B	FAM91A1	FGD3	FHL3	FIP1L1	FIS1	FKBP1A	GBA2	GFM2	GFOD2	GFPT1	GGA1	GLRX5	GOPC	GPATCH2	GPER1	GPI	GTF3A	H2AFY2	H3F3A	HACD3	HDAC7	HDLBP	HECA	HELB	HEXIM2	HK1	HMGA1	HNRNPF	HSPA4	HSPBP1	HTRA2	HUWE1	ID3	IPO8	ISCU	ITFG1	IVNS1ABP	JMJD1C	KATNA1	KCNK6	KIAA1522	KLHL28	KRAS	LAMTOR3	LIFR	LSM5	LYRM1	MAFB	MANBAL	MAP1LC3B	MAP2K5	MARCKSL1	MARK2	MARK3	MCM10	MED10	MFN2	MIER1	MORF4L2	MPLKIP	MRPL13	MRPL24	MRPL52	MRPS21	MTDH	MTERF4	MTFR1L	MTIF3	MTPN	MXD4	MYO1E	MZT1	NAA60	NACA	NAP1L4	NARS	NASP	NDUFB5	NDUFB7	NEDD9	NEK9	NIF3L1	NIFK	NORAD	NPAS1	NUFIP2	OFD1	OSBPL5	OSTF1	PABPC1	PABPC4	PAIP2	PAPOLA	PARN	PCBP2	PDIA6	PEX16	PHB2	PHLDA2	PIBF1	PLK1	PNP	PPIG	PPM1H	PPME1	PPP1R11	PPP1R7	PPP6R3	PRELID3B	PRKACA	PSMA3	PSMC2	PSMD6	PSME3	PTGER4	PTPN4	PTPN9	PTPRF	PUM2	RAB10	RAB2A	RAB34	RAB36	RACK1	RALGDS	RANBP1	RBM17	RBM47	RCN2	RFX7	RHBDF1	RIMS2	RLIM	RNF10	RNF26	RNF44	ROCK1	RPL10	RPL12	RPL18A	RPL19	RPL23	RPL27	RPL3	RPL31	RPL32	RPL34	RPL36AL	RPL37	RPL37A	RPL38	RPL7	RPL7L1	RPS12	RPS14	RPS18	RPS19	RPS25	RPS27	RPS4X	RPS6	RRBP1	RRP15	RSRC2	RSU1	S100A1	S100A11	SASS6	SEC23IP	SEC61G	SET	SETD1A	SF1	SF3B3	SFPQ	SFT2D2	SH2B1	SH3BGRL3	SH3GL1	SLC23A2	SLC9A3R2	SMAP2	SMC2	SMIM15	SMS	SNF8	SNRPD1	SNU13	SNX3	SOX4	SPIN1	SPOPL	SRC	SRP54	SRSF5	SSR3	STAT6	SUSD6	SYAP1	SYF2	TAOK3	TBC1D15	TCEA2	TEAD1	TEAD2	TEFM	TEX264	TFCP2	TFG	TGOLN2	TIMP2	TIPARP	TIPRL	TMEM14A	TNRC6A	TOPBP1	TPBG	TPP2	TRAPPC3	TRIM41	TRMT112	TRNT1	TRPS1	TSC22D1	TTI1	TUSC2	TXNIP	U2AF2	UACA	UBA2	UBE2L3	UBE2M	UBE4A	UBR1	ULK4	UQCRC2	UQCRFS1	USP5	USP7	VCP	VDR	VPS26A	VPS4B	WDR12	WDR25	WDR26	WDR73	XPR1	XRCC4	XRCC6	XRN2	YIPF4	YPEL2	YWHAB	ZBTB5	ZC3H13	ZMYM4	ZNF317	ZNF428	ZPR1
ELF2	ANAPC11	ARID2	ARL5B	ARRB2	ATF4	BCAT2	BCL9L	BIRC6	BMS1	CAAP1	CEP295	CLEC11A	CNOT6L	COG4	CTDNEP1	DDX39B	DLGAP4	DNAJA1	DPH3	EAPP	EHD4	ELF2	FZD5	GAPVD1	GOLGA7	HAT1	HSBP1	KIF20B	LARS	MAP2K1	MAP3K1	MCM7	MCRS1	MFN2	MGA	MORF4L2	MSL1	NGDN	NME1	NUDC	OTUD5	PAFAH1B1	PDSS1	PEX12	PLEKHH2	POLR2F	POLR2G	POLRMT	POP5	PPIL2	PRPF38A	PTBP3	RAN	RBBP5	RNF185	RPF2	RPS17	RXFP4	SNRPB	SRSF6	TAF11	TCP1	TMEM60	TNFSF4	UNC119	USE1	VPS25	VPS37B	XRN2	ZFHX4	ZMYND11	ZNF518A	ZNF774
ELK1	AAR2	ABHD2	ACADVL	ACTB	ACTR2	ACTR3	ADI1	ADPGK	AHCYL1	AK6	ANXA5	AP2M1	ARHGAP5-AS1	ARHGEF3	ARHGEF6	ARID4A	ARL3	ARV1	ASAP1	ATF4	ATG101	ATG12	ATXN2L	AUP1	BCL2	BTF3L4	BUB3	C10orf88	C11orf1	C12orf10	C16orf72	C18orf25	C19orf48	C1orf21	C3orf38	CALR	CBX3	CC2D1A	CCM2	CDC27	CEP120	CEP57	CFAP97	CHCHD5	CLPP	CLTC	CMTR2	COPE	COX7B2	CREB5	CSNK1A1	CSTF1	DDX17	DENR	DESI1	DGKH	DHX30	DNAJA1	DNAJC1	DNMT1	DYNLT1	ECSIT	EIF2S1	EIF2S2	EIF3L	EIF6	ELK4	ELOVL5	EMC7	EMD	ENOX2	EP300	ERCC4	ERLEC1	ETF1	ETV3	FAM173A	FAM228B	FAM32A	FBXL17	FGD1	FHL2	FKBP3	FNDC3B	FOS	G3BP1	G6PC3	GABARAPL2	GAPDH	GCHFR	GDF9	GGNBP2	GNAI2	GNAS	GPATCH4	GRAMD1A	GSKIP	GSPT1	GYG1	HCCS	HDHD2	HPCAL1	HSD11B2	HSPA8	HSPE1	IDH3G	IFT43	IFT81	IGFBP4	INO80E	INPP5F	IQGAP1	ISOC2	ITGAE	JUNB	KANSL3	KCTD1	KCTD20	KDM6A	KIF23	KIF5B	KIF9	KIFC1	KLHL15	KRR1	LCAT	LDHA	LEF1	LGALS3	LSM8	LYPLAL1	M6PR	MCM10	MED7	MGAT4A	MIF	MIR762HG	MIR9-3HG	MLEC	MORF4L1	MPC2	MPV17	MRPL57	MRPS16	MRPS23	MRPS34	MSN	MTDH	MYH10	MYL12A	NAV1	NCMAP	NCSTN	NDUFB4	NEK9	NFIA	NKIRAS2	NPRL2	NR2F6	NUDCD2	NUDT18	NUP107	NUP50	OCIAD1	P4HB	PAFAH1B1	PCBP2	PCED1B	PCGF1	PCID2	PDLIM5	PDS5B	PEF1	PEG10	PGAM1	PHF8	PIH1D1	PKMYT1	PMPCB	POLB	POLDIP3	PPIH	PPP1R12A	PPP1R9B	PPP2R2A	PRICKLE2	PRKAB1	PRKAG1	PSMC4	PSMD2	PUF60	RAB11FIP2	RAB8A	RALY	RAP1A	RAPH1	RARA	RBM47	REXO1	RFFL	RGL2	RHBDD1	RHBDF1	RNF185	RNF26	RPL21	RPL27	RPL37A	RPL6	RPL7	RPS26	RPS27L	RRP15	RSL24D1	RTN3	S100A1	SAP30BP	SASS6	SDF4	2020-09-07	SF3B5	SFPQ	SFT2D1	SH3BP5L	SH3KBP1	SHCBP1	SLC25A14	SLC25A37	SLC30A5	SLC35A2	SLC3A2	SLITRK6	SMIM14	SMIM15	SOCS7	SPSB3	SRBD1	SRP54	SRRM1	SRSF2	SRSF7	SSR4	STK39	STRAP	STUB1	SUPT4H1	TBC1D22B	TBCA	TDRD3	TECR	TES	TGFB1	TGS1	TLN1	TMA7	TMBIM6	TMED4	TMEM208	TMEM41B	TNFAIP2	TNRC6B	TOB1	TP53I13	TRAPPC13	TRAPPC2	TSTD1	TTC14	TUBB2B	TUBB4B	TUBGCP2	U2AF2	UBA3	UBC	UBN1	UNC45A	UQCRH	USB1	USP16	USP36	VMP1	VPS54	WASL	WDR3	WDR37	WDR83	XPO1	XRCC4	YBX3	YIPF3	YWHAE	ZC3H13	ZFP36L1	ZNF160	ZNF24	ZNF579	ZNHIT2
ESRRA	AATF	ACBD3	ACTB	ADAL	ADAM15	ADI1	AGPAT1	AGPAT3	AKIRIN2	ALS2	ANAPC11	ANAPC16	ANKRD9	ANKS1A	AP1B1	AP2S1	AP3S2	APMAP	APOM	APPL2	ARF1	ARF4	ARFIP2	ARPC3	ASB6	ASCC1	ASH1L	ASNA1	ATF4	ATG12	ATP6V0B	ATP6V0E1	ATXN10	AURKAIP1	B3GAT3	B9D2	BANF1	BCL11B	BLOC1S1	BORCS5	BRAP	BRK1	BROX	C12orf10	C16orf91	C1orf43	C7orf43	CALR	CAPZB	CBWD2	CBX6	CCDC120	CCDC85B	CCNDBP1	CCT2	CD164	CDC123	CDC5L	CDK9	CDV3	CELSR1	CENPF	CEP57	CFAP53	CHCHD5	CHD2	CHMP2A	CHMP5	CHORDC1	CHPF	CIB1	CLCN3	CLK2	COG4	COMMD8	COPS5	COX17	COX4I1	COX6B1	CPT2	CRIPT	CSNK1A1	CSRP1	CTC1	CTNNA1	CUEDC1	CUL4A	CUL4B	CYB561A3	CYCS	DARS	DCAF12	DDIT3	DDX52	DDX56	DGKZ	DGUOK	DHX35	DLST	DLX6	DNAJB14	DNAJC1	DNAJC13	DNAJC2	DNAJC7	DNTTIP2	DPM1	DUSP10	EEF2KMT	EFCAB14	EIF2B1	EIF2B2	EIF3D	EIF3K	EIF3L	EIF3M	EIF4A1	EIF4E2	EIF5B	EIF6	ELL2	ELP2	EMC4	EML4	ENY2	EPB41L5	ERH	ERLEC1	ESRRA	ETF1	EXD2	EXOC3	EXOC5	EXOSC4	EXOSC9	FAAP20	FAM200B	FAM207A	FAM219A	FAM50A	FANCL	FAR1	FIBP	FIS1	FRS2	FUBP3	FXYD3	G3BP2	GABPA	GCHFR	GGNBP2	GIT2	GNAI2	GNPAT	GOLGA1	GPR19	GRINA	GTF2F1	GTPBP4	GUK1	H1F0	H2AFY	HARS	HAT1	HBS1L	HDAC3	HDLBP	HES4	HINT1	HIPK1	HNRNPH1	HNRNPH2	HNRNPK	HNRNPL	HSP90AB1	HYAL2	ID2	IDI1	IDNK	IFT43	IGF2BP3	IGFBP4	IL6ST	IMMT	IMPDH2	INIP	IRX3	IRX4	IVNS1ABP	JAK1	JOSD2	JUN	KAT6B	KEAP1	KIAA0355	KIF23	KIF5B	KLHL28	LAPTM4A	LINC01135	LRRC1	LSM1	LSM5	LSM8	MAGOH	MAL2	MAOA	MFAP3L	MFN1	MIEF1	MMAB	MMS19	MPG	MRC2	MRPL10	MRPL16	MRPL20	MRPL27	MRPL28	MRPL40	MRPL43	MRPL52	MRPS21	MRPS22	MRPS23	MSANTD2	MTHFD1	MTHFSD	MTMR9	MTPN	MTURN	MTX2	MXD4	MYL12B	NAA20	NAA50	NAA60	NDRG3	NDUFA10	NDUFB7	NDUFC1	NDUFS2	NDUFS3	NDUFS8	NEK9	NEMF	NFAT5	NFIB	NKIRAS2	NME1	NOSIP	NR1H2	NR2F6	NTMT1	NUDT1	NUDT8	NUP107	NUP50	OST4	P4HB	PABPC4	PAFAH1B1	PAFAH1B2	PAICS	PAIP2	PARK7	PCBP2	PCYOX1	PDCD10	PDPK1	PDRG1	PDZD11	PEPD	PEX16	PFDN6	PFN1	PGAM1	PGAP2	PHB2	PICALM	PIM3	PIP4K2C	PITX2	PKMYT1	PLRG1	PLXNB2	PNISR	POLR2B	POLR2C	POLR2K	PPIL1	PPIL2	PPM1A	PPP1R11	PPP2R2A	PPP2R5A	PPP4C	PPP6C	PREB	PRELID1	PRKAG1	PRKCD	PROX1	PRPF6	PRPS1	PRPSAP1	PRX	PSMA5	PSMB1	PSMB4	PSMB7	PSMC2	PSMC3IP	PSMD13	PSME4	PSMG3	PTP4A1	PTPRF	PYM1	QKI	QRICH1	RAB11A	RAB5A	RABIF	RACK1	RAD23A	RAE1	RER1	RFC1	RHOT2	RMDN1	RNPS1	ROCK1	RPF2	RPL10	RPL13A	RPL18	RPL19	RPL23	RPL27	RPL28	RPL31	RPL32	RPL37	RPL37A	RPL38	RPL6	RPL7	RPL8	RPLP2	RPS14	RPS16	RPS19	RPS19BP1	RPS21	RPS26	RPS27	RPS27A	RPS28	RPS29	RPS3A	RPS5	RPS6	RPS6KB2	RPS7	RRAGC	RTN4	SAMM50	SASS6	SBDS	SCAMP3	SCFD1	SCO1	SCYL2	SEC11A	SEC22B	SEC61G	SECISBP2	SEMA3F	2020-09-02	SERF2	SERP2	SET	SF3B2	SF3B4	SF3B6	SFSWAP	SIRT7	SLC25A44	SLC30A6	SLIRP	SLU7	SMAP1	SMARCD2	SMIM20	SMURF1	SNHG8	SNRNP70	SNRPD2	SNRPE	SNU13	SNX2	SOX9	SPAG4	SPG21	SPRTN	SPTLC2	SQSTM1	SRSF6	SSBP1	SSNA1	SSR2	SSR3	SSTR2	STK38	STRAP	SUMO1	SUPT5H	SURF1	SYAP1	SYT8	SZRD1	TADA3	TAX1BP1	TBC1D22A	TBC1D7	TBCA	TBRG4	TCEAL9	TCTA	TEX264	TFG	THAP7	THUMPD3	TIMM10	TIMM23	TIMMDC1	TIPRL	TM9SF3	TMA7	TMC8	TMED4	TMEM198	TMEM208	TOM1	TOMM20	TOMM40	TOP3B	TPM3	TPM4	TRAP1	TRAPPC10	TRAPPC2L	TRAPPC4	TRIM11	TRIM4	TRIM44	TRMT112	TRMU	TSPAN13	TTC1	TTC14	TTC17	TTC3	TTPAL	TUBB	TUFM	TUSC2	U2AF2	UBA1	UBA2	UBA52	UBC	UBE2B	UBE2M	UBL5	UFC1	UGGT2	UMAD1	UNC45A	UQCC2	UQCR10	UQCRB	UQCRH	URGCP	USP16	USP34	VEGFB	VMA21	VPS72	VPS9D1	VTI1B	WAPL	WDR5B	WDR73	WRAP53	XAB2	XPNPEP3	XPO5	YRDC	YTHDF1	ZBTB11-AS1	ZBTB45	ZCCHC7	ZDHHC7	ZFHX3	ZNF513	ZNF574	ZNF622	ZNF706	ZNF787	ZNHIT1	ZSCAN12
FOS	AAMDC	ABHD11	ABHD17A	ABHD2	ABR	ACSL1	ACTN1	ACVR1B	ADAM9	AGBL5	AHCY	AHNAK2	AIMP2	AKAP8L	ALG12	AMD1	ANAPC16	ANKRD9	ANXA2	AP2A1	AP2S1	ARAF	ARF5	ARFGAP3	ARFIP2	ARHGDIB	ARID1B	ARID4B	ARL6IP6	ARRDC2	ASCC2	ASPH	ATF3	ATRX	ATXN2	B9D2	BAG3	BARD1	BCAP31	BCL2	BCL2L1	BCL2L12	BTG1	BUB3	C14orf28	C1GALT1C1	C20orf27	C5orf51	C8orf59	C9orf72	CARD19	CARHSP1	CARS2	CAST	CAT	CBX1	CBX5	CBX8	CCDC12	CCDC167	CCDC51	CCT3	CCT7	CD63	CDC37	CDK16	CDK2AP2	CDKN2D	CENPM	CEP57	CETN2	CHCHD10	CHD3	CHD6	CHRNB1	CKMT1A	CLIC1	CNBP	CNPY3	CPEB4	CROT	CSE1L	CUL4B	CUTA	CYCS	CYTH2	DBNL	DDIT4	DDOST	DDT	DDX5	DDX54	DERL2	DICER1	DNAJB1	DNAJC1	DNAJC30	DNAJC4	DNPEP	DSTN	DUSP1	DYNLL1	DYNLT1	E2F3	E2F8	EBP	EDEM1	EEF1A1	EGR1	EIF2B2	EIF3H	EIF3L	EIF4A1	EIF4G2	ELAC2	ELK1	ELOVL5	EMP3	EPC1	ERBB4	ERCC1	ETF1	ETFB	FAAP20	FAM213A	FAM49B	FANCL	FBXO11	FBXO5	FDPS	FDXR	FH	FKBP3	FMOD	FOS	FOSB	FOXP1	FSD1	FTH1	FUS	G6PD	GABARAPL2	GATA3	GCLC	GK	GLA	GLRX5	GLUL	GNAS	GNB2	GNPNAT1	GSN	GSTM3	GSTO2	H2AFJ	H2AFY	H2AFZ	H3F3B	HAGH	HAT1	HERC2	HERPUD1	HES1	HINT1	HINT2	HIST1H2AE	HJURP	HMG20B	HMGB1	HMGN3	HNRNPA0	HNRNPA1	HNRNPA3	HNRNPC	HNRNPD	HNRNPF	HNRNPK	HPCAL1	HSD17B7	HSP90AB1	HSP90B1	HSPA1A	HSPB1	HSPB11	HTATIP2	IARS	ID2	ID3	IDH1	IER2	IER5	IGBP1	IL6ST	ILF2	IMP3	INF2	IRF2BPL	IRS1	ISOC2	ITSN1	JUN	JUNB	JUND	KAT5	KAT6B	KCNIP2	KDM6B	KIAA1522	KLF6	KLHL5	KMT2E	KRT18	LAPTM4A	LENG1	LGMN	LIG1	LINC01134	LLGL2	LMCD1	LMNA	LRIG1	LRRC45	LSM1	LUC7L2	MAF1	MAGED2	MAGIX	MAOA	MAP2K1	MAPK9	MBOAT2	MCM7	MEA1	MED30	MEF2D	MEIS3	MGMT	MGST3	MICU1	MID1IP1	MINK1	MLEC	MLH1	MORF4L2	MOSPD3	MPC1	MPDZ	MPND	MPP7	MPZL1	MRPL51	MRPS12	MRPS18B	MRPS36	MTFR2	MXD4	MYH9	MYO10	N4BP2	NAMPT	NAP1L4	NASP	NCOA2	NDUFA8	NDUFAF3	NDUFB11	NDUFB3	NDUFS8	NFATC3	NFIA	NFKBIB	NLN	NR1H2	NR4A1	NUBP2	NUCB2	NUDC	NUDCD2	NUDT2	NUMA1	OLA1	ORMDL2	OSBPL9	OTUD5	PACS2	PAFAH1B3	PAPOLG	PC	PCNA	PDCD10	PDCD4	PDIA4	PDLIM7	PFN1	PGAP2	PGP	PGRMC2	PHPT1	PIM3	PKM	PLEKHH3	PLXNB2	PMM1	PNKP	PNP	PNRC1	PNRC2	POLN	POLR2I	PPM1B	PPP1CA	PPP1R10	PPP1R13L	PPP1R7	PPP1R9A	PPP2R5A	PPP3CA	PPP6R3	PRDX1	PRDX6	PRKRA	PRPSAP2	PRR13	PSIP1	PSMB3	PSMC6	PSMD14	PSMD7	PTMS	PTP4A2	PTPRS	PYM1	RAB11B	RAB2B	RAB5A	RAB8A	RAB8B	RABAC1	RABEP2	RALB	RBM8A	RBX1	RCOR1	RECQL	REEP6	RHOB	RMI2	RNF181	RNF40	RNH1	ROM1	RP2	RPAIN	RPL13	RPL13A	RPLP0	RPS16	RPS6KA5	RRAS	RSRC2	RTN4	S100A10	S100A11	S100A13	SAPCD2	SARM1	SEC63	SEL1L	SEMA3F	SERF2	SERTAD3	SESN2	SETD1B	SF3B6	SFR1	SIGIRR	SIGMAR1	SIPA1	SLC2A4	SLC39A1	SLC39A4	SLC43A2	SLC9A3R1	SMARCD3	SND1	SNRNP25	SNRPD2	SNRPF	SOD1	SON	SORBS2	SORT1	SOX4	SPAG7	SPSB3	SQSTM1	SRP9	SRSF6	SSB	SSH3	SSR4	STAP2	STARD3NL	STIP1	STUB1	STX17	SUB1	SYNCRIP	SYT1	TAB3	TADA3	TAF11	TANGO2	TAOK2	TARBP2	TBCB	TBCC	TBL2	TCF25	TCF3	TEAD3	TEX264	TFAP2A	TGDS	TGFBR3	TIMM17A	TIMP1	TKT	TLE1	TLE3	TLK2	TM2D2	TMA7	TMEM102	TMEM14A	TMEM159	TMEM50B	TMEM87A	TMUB2	TOM1L2	TOMM40	TOP2B	TOX3	TPT1	TRAF7	TRAPPC6A	TRIP12	TRNP1	TRPS1	TSPAN9	TSPO	TTBK2	TTC39A	TTC9C	TUBB	TUFT1	TWSG1	UBALD2	UBC	UBE2H	UBE2T	UBL3	UCP2	UGDH	UGP2	UHRF1	UQCC2	USP16	VASN	VCL	VPS4A	VWA1	WASF1	WDR25	WDR61	XRCC6	YBX1	YIF1A	YWHAQ	YY1	ZBTB20	ZCCHC17	ZDHHC5	ZFAND6	ZFPL1	ZFYVE21	ZNF253	ZNF711
FOSL2	BRINP3	CLDN4	DUSP1	FOSL2	JUNB	MAPRE2	MICALL1	PKM	PMEPA1	RTN4	TPM1	TTLL10	UNK	ZMIZ1
GABPA	AAGAB	ACTG1	ADA	AIFM1	ASAP2	ASIC1	ATAD2	ATG12	CCDC85B	CCT2	CEP95	CFL1	COQ5	CRKL	CUL4B	DCAF7	DDX39B	DEK	DGUOK-AS1	DSCC1	EAF1	EIF4G2	EPC1	EPHA7	GABPA	GTF2F1	HEXIM2	HNRNPA2B1	HSP90AA1	HSPA4	HUWE1	ILKAP	INO80	KIAA0232	KPNA4	KRAS	LYN	MAPK1IP1L	MFSD13A	MTHFD1	MUC1	NCAPD2	NCBP3	NOM1	NONO	NOP56	NPHP4	PEF1	PGAM1	PHF6	PLGRKT	PLXNC1	PPCDC	PPP2R5E	PPP4R2	PRPF4	PRRC2C	PTBP3	PTTG1IP	PUSL1	RAB22A	RBM22	RMDN1	RNF145	RPL38	SDF4	2020-09-02	SGMS1-AS1	SHISA8	SKIL	SLC30A9	SLU7	SORBS3	SPOP	STAT5A	TFDP2	TINF2	TMEM185B	TMUB2	TUBGCP4	TUBGCP6	U2AF2	UTP11	WASF2	WDR1	ZNF184	ZNF330	ZRANB3
IRF1	AGPAT2	AZIN1	CORO6	CRABP2	CSNK1D	CYB5R1	GMIP	GOLGA6L4	GPBP1	IRF1	ISOC2	KLF3	NR1H2	OLFM2	RAB8A	SEMA3B	SESN1	SF3B4	SLC41A1	SOX2	UBE4B	YPEL5
IRF3	ABL1	ACTB	AHCY	AKR1A1	ANGPTL6	AP2A1	ATL3	ATP6V0A1	AXIN1	BAD	BRK1	CANX	CAPZA1	CCDC9	CCND1	CCT7	CD63	CDC42	CDH1	CEP41	CHD3	CHID1	CIB1	CLINT1	CPSF4	CREB1	CSE1L	CTBP2	CUEDC1	CUEDC2	CUTA	DNAJC7	EIF4H	EMC2	ETFB	FADS2	FBXL12	G3BP2	GCHFR	GDE1	GGNBP2	GNB4	GRB2	GRN	GTF3C5	HSP90AB1	ISOC2	JUP	KCTD20	KLHL12	KMT2E	LGALS1	LPCAT4	LUC7L	MAP2K2	MAP3K3	MCAT	MECP2	MED11	MICU1	MIEN1	MLEC	MYH9	NCOR2	NDE1	NDUFA5	NDUFB6	NDUFC1	NDUFS5	NECAP1	NME1	NOL6	NOP56	NUFIP2	PAFAH1B2	PCCB	PDIA3	PDIA4	PGAP2	PHF19	PITX1	POLR3H	PPP6C	PRDX1	PRR15L	PSMB2	PTMS	QRICH1	QSER1	RABEP2	RAD9A	RBM18	RBMS2	RNF185	RPL22	RPL27	RPLP0	RPS27	SBDS	SCAMP2	SDF2L1	SEC63	SERTAD1	SF1	SGF29	SGK3	SHANK2	SKA2	SLC12A8	SLC25A29	SLC25A39	SMAP2	SMARCC1	SMIM14	SNF8	SNRPA	SNRPE	SOX4	SPG21	SPTLC2	SRM	SRSF9	STK11	SULF2	TAOK1	TCF7L2	TKT	TM2D2	TMED1	TMEM184B	TMEM8A	TPM3	TRAIP	TRIOBP	TSPO	UBL5	UBQLN1	URM1	VPS51	WDR13	XPO1	XYLT2	YBX1	YTHDF2	YWHAG	ZKSCAN1	ZNF146	ZNF324B
JUN	AAMP	ABCE1	ABHD11	ABHD2	ACO2	ACOT9	ACTG1	ACY3	AFTPH	AGR3	AHCYL1	AIG1	AKTIP	AMD1	AMOTL2	ANKRD9	ANKS1A	ANXA5	APBB2	APMAP	APTX	ARF1	ARF4	ARFIP2	ARHGEF12	ARID5B	ARL13B	ARL4A	ASAH1	ASPHD1	ATAD2	ATF3	ATL2	ATP1B3	ATP6AP2	B3GAT3	B4GALT3	BAP1	BAZ2A	BCAP29	BCAR3	BCAS2	BECN1	BLVRB	BTG1	BTG2	C19orf48	C1GALT1	C1orf74	C3orf14	C5orf15	CAB39	CCNH	CCNI	CCSER2	CCT4	CD2AP	CD2BP2	CDC37	CDC5L	CDK2	CDK2AP2	CDKN1A	CDKN2C	CENPF	CENPM	CEP120	CEP57	CERK	CHD1	CHID1	CHMP2A	CHPF	CHTOP	CIRBP	CKB	CLPTM1L	CLSTN2	CLTC	CNDP2	CNFN	CNOT7	COBL	COL4A5	COPE	COQ7	COX18	CPE	CSNK1E	CSNK1G3	CSRNP1	CTNNA1	CXXC5	CYCS	CYR61	DCAF12	DCTD	DDAH1	DDX5	DENND5A	DHX36	DIAPH3	DNTTIP1	DSN1	DTNA	DUSP1	DUSP14	DYNLT1	EEF2	EGFL7	EGR1	EGR3	EIF3D	EIF3H	EIF4A1	ELOVL5	EMC4	EMC7	EMP2	ESYT2	EXO1	EXOSC9	FAM107B	FAM49B	FAM50A	FAT1	FAU	FBXL16	FBXW7	FDXR	FKBP2	FOS	FOSB	FXYD3	GAK	GATA3	GHITM	GLYR1	GMDS	GNL2	GOLGA5	GOLPH3	GPALPP1	GPBP1	GPR137C	GTF2F1	GTF2H5	GTF3A	GUK1	HAUS5	HDAC4	HES1	HES4	HEXIM2	HIPK3	HNRNPA0	HNRNPH2	HNRNPH3	HNRNPU	HSD17B7	HSPA4	HSPA9	HSPD1	HSPE1	ICE2	ID3	IER2	IFT43	IGSF8	IL20	IMPDH2	ING4	INSIG1	INSIG2	IRF2BP2	IRF6	ITM2B	JAK1	JARID2	JUN	JUNB	JUND	KCTD6	KDELR3	KIAA0556	KIF5C	KMT2E	LCMT1	LCP1	LDHA	LENG8	LETM2	LIN7C	LMCD1	LMF2	LMNB1	LMO4	LMX1B	LONP1	LRRC57	LRRC8A	LSM2	LYSMD3	MAD1L1	MAFK	MAGOH	MAGOHB	MANBAL	MAP3K13	MAP3K8	MAPK1IP1L	MAPKAPK5-AS1	2020-03-07	MARCKSL1	MBNL2	MCL1	MCM2	MED27	MED9	MEF2C	MEF2D	MGAT4A	MGME1	MIDN	MIEN1	MIF	MMAB	MORF4L2	MOSPD3	MRM3	MRPL2	MRPL55	MRPS36	MSI2	MYBL2	MYL6	MYO6	MZT2A	NAMPT	NASP	NDUFA4L2	NDUFB2	NDUFB6	NDUFS2	NECTIN4	NEDD4L	NEK7	NELFE	NEMF	NF1	NFIB	NHSL1	NINJ1	NOC4L	NR1H2	NR4A1	NSRP1	NSUN6	NTMT1	NUPL2	OCIAD1	OSER1	PAFAH2	PAK1IP1	PAQR4	PAWR	PBK	PDPR	PEF1	PEPD	PET100	PIM3	PKM	PLEKHG2	PLPP5	PLS1	PMAIP1	PMVK	PNPLA4	POGZ	POP4	PPA1	PPFIA1	PPFIBP1	PPIG	PPP1R15A	PPP2R2A	PPP6C	PRDM2	PRICKLE2	PRKAR1A	PRR7	PRRC2C	PUM3	QSOX1	RAB14	RAB25	RABGEF1	RACGAP1	RAD9A	RANBP1	RAP2A	RBM18	RCE1	REEP5	REL	RELB	REV1	RHEB	RHPN1	RNF139	RNPS1	RPL13	RPL13A	RPL18	RPL21	RPL23	RPL38	RPL6	RPL9	RPLP2	RPP14	RPS27	RPS29	RRM1	RRP1B	RTKN	RTN3	RTN4	RXRA	S100A13	SAP30BP	SBDS	SCAF11	SDE2	SEC16A	SEC23B	2020-09-09	SF1	SGMS2	SHISA5	SIVA1	SKP1	SLC25A14	SLC25A25	SLC25A3	SLC25A39	SLC38A1	SMARCA5	SND1	SNHG15	SNRK	SNRNP40	SNU13	SORBS2	SPOP	SPOPL	SRRM2	SRSF3	SSNA1	SSR4	ST13	ST7	ST8SIA6-AS1	STAG1	STK16	STX5	SUMO1	SURF4	SYAP1	SYNCRIP	SYT8	TAF11	TBC1D15	TBCC	TGIF1	THADA	TINF2	TLE3	TM9SF3	TMEM175	TMEM219	TMEM222	TMF1	TMSB4X	TMTC4	TMUB2	TNFAIP1	TNFRSF12A	TOPORS	TPM3	TPT1	TRA2A	TRA2B	TRAF7	TRAK1	TRIP6	TRNT1	TRPS1	TSC22D3	TXN2	UAP1	UBAP2	UBC	UBE2D3	UBE2N	UBL3	UBTF	UCKL1	UHRF1	UMPS	USP22	UTP11	UXT	VAPB	VGLL4	VPS37A	VRK1	WAPL	WARS2	WDR1	WDR18	WNK1	XRCC6	XRN2	YTHDC1	YTHDF3	YWHAQ	YY1	ZC3H13	ZCCHC9	ZFAND2A	ZFP36L1	ZFR	ZNF266	ZNF281	ZNF331	ZNF426	ZNF593	ZNF598	ZSWIM7
JUND	AAMP	AATK	ABAT	ABCA3	ABCE1	ABHD11	ABHD2	ABRACL	ABT1	ACAA2	ACAP3	ACLY	ACOT9	ACOX1	ACOX3	ACTG1	ADAL	ADAM10	ADAM9	ADAMTS3	ADCK5	ADGRB2	ADPGK	AFF4	AFTPH	AGA	AGAP3	AGPAT1	AGPAT3	AGR3	AHCYL1	AHI1	AIG1	AKIRIN1	ALDH18A1	ALG1	ALKBH5	ANKRD12	ANKRD17	ANKRD9	ANKS1A	ANXA5	APEX1	APMAP	APTX	AREG	ARF1	ARF4	ARF5	ARFGEF2	ARFIP2	ARG2	ARHGDIB	ARID5B	ARL13B	ARMCX1	ARMCX3	ARNTL	ARPP19	ASAH1	ASNA1	ASPHD1	ATAD2	ATF3	ATF4	ATG101	ATL2	ATL3	ATP1B3	ATP6V0B	ATP6V0D1	ATP6V0E1	ATP6V1E2	ATP6V1H	ATRX	AVPI1	B4GALNT4	B4GALT3	BAG3	BAX	BBS7	BCAP29	BCAS2	BCL2	BCL9L	BET1	BEX1	BIN1	BIRC2	BLOC1S1	BLVRB	BMPR2	BPTF	BRD2	BTG1	BTG2	BUD31	C11orf1	C12orf73	C19orf24	C19orf70	C1orf21	C1orf35	C1orf43	C3orf14	CA12	CAB39	CACNA1H	CACYBP	CALM1	CAMK2D	CAMKK2	CBFB	CBWD1	CBWD2	CBWD3	CBX3	CCDC124	CCDC85B	CCND1	CCNI	CCNL1	CCNT1	CCSER2	CCT4	CD164	CD24	CD2AP	CD44	CDC37	CDC42	CDC42SE1	CDC5L	CDCP1	CDIP1	CDK19	CDK2AP2	CDK4	CDKL5	CDKN1A	CDKN2C	CEBPB	CEBPG	CELF3	CENPC	CENPE	CENPM	CENPN	CENPW	CEP170B	CEP350	CERK	CHD1	CHMP2A	CHPF	CHST15	CHTOP	CIC	CIRBP	CISD2	CKB	CLCN3	CLDN4	CLDN7	CLPTM1L	CLSTN3	CLUH	CMC2	CMSS1	CNDP2	CNFN	CNOT7	COA7	COL18A1	COMMD1	COPE	COQ7	COX18	COX4I1	CPE	CPEB3	CREM	CRNDE	CSE1L	CSNK1E	CSRNP1	CSRP1	CTCF	CTNNA1	CTNND1	CTSA	CUTA	CUX1	CXXC5	CYB561	CYCS	CYR61	CYTH3	DAAM1	DAP	DCTN2	DDX17	DDX49	DDX5	DDX50	DDX59	DEAF1	DGKZ	DHDDS	DHRS1	DHX36	DNAJB2	DNAJC27	DNAJC27-AS1	DNAJC8	DPM1	DSN1	DST	DUSP1	DUSP14	DUSP2	DUSP3	DUSP8	DVL1	DVL2	DXO	DYNLT1	EBAG9	ECSIT	EEF1D	EGFL7	EGR1	EGR3	EHMT2	EIF1	EIF1B	EIF2AK4	EIF3A	EIF3D	EIF3H	EIF4A1	EIF4A2	EIF4EBP1	EIF4EBP2	EIF5	EIF5A	ELL2	ELOVL5	EMC10	EMC2	EMC4	EMC7	EMD	EML4	EMP2	EPHB4	EPPK1	ERC1	ERGIC1	ERP29	ESYT1	ESYT2	ETF1	ETNK2	ETV2	FAAP20	FADS2	FAM107B	FAM117A	FAM177A1	FAM49B	FAM50A	FANCD2	FAU	FBXO34	FBXO8	FBXW7	FGF13	FHL2	FIS1	FKBP2	FKBP3	FLNA	FOS	FOSB	FOXM1	FOXP1	FOXRED2	FRAT2	G3BP2	GAK	GAPDH	GATA2-AS1	GATA3	GATA6	GEMIN8	GGT1	GHITM	GLOD4	GLYR1	GNA13	GNAI2	GNAO1	GNAS	GNB2	GNB4	GNL1	GNL2	GNS	GOT1	GPBP1	GPR176	GRIN1	GTF2A1	GTF2H5	GTF3A	GTF3C1	GUK1	H2AFZ	H3F3B	HAS2	HCFC1	HDAC5	HDAC6	HDLBP	HERPUD1	HES1	HES4	HEXIM2	HIPK1	HIST1H4H	HMGB1	HMGCR	HMGN1	HNRNPA0	HNRNPA3	HNRNPD	HNRNPH2	HNRNPH3	HNRNPK	HOMER1	HOMEZ	HPCAL1	HPS5	HSD17B7	HSP90AB1	HSPA4	HSPA9	HSPB8	HSPD1	HSPE1	HSPH1	HTATSF1	HTT	HYOU1	ICA1	ID1	ID2	ID3	IDH3G	IER2	IFT172	IFT74	IGFBP5	IGSF8	ILF3	IMPDH2	ING3	INPP5J	INSIG1	INSIG2	INTS7	IRF2BP1	IRF2BP2	IRF2BPL	IRX5	ISCU	ISG20	ISOC2	JAK1	JUN	JUNB	JUND	JUP	KANSL1	KCNK6	KCTD1	KCTD6	KDELR1	KDELR3	KDM4B	KIF14	KIF1B	KLC1	KPTN	KRT80	KRTCAP2	LAMA5	LAMP1	LAPTM4A	LARP7	LCMT1	LCMT2	LDHA	LDLRAD4	LIMK1	LIN52	LIN7C	LINC00886	LINC01431	LMCD1	LMF2	LRRC14	LRRC61	LSM2	LTN1	LUC7L2	LYN	LYPD3	LYRM1	LYSMD3	LZTS2	MAD2L2	MADD	MAFF	MAFG	MAFK	MAGOH	MAGOHB	MAL2	MAP3K8	MAP9	MAPK1IP1L	MAPK6	MAPK8IP3	MAPK9	MAPKAPK2	MAPKAPK5-AS1	2020-03-08	2020-03-09	MARCKS	MCF2L	MCM10	MCRIP1	MED27	MEPCE	METRNL	MID1IP1	MIEN1	MIF	MIF-AS1	MIR9-3HG	MLF2	MLX	MLXIP	MMAB	MMGT1	MNT	MOAP1	MORF4L2	MPG	MRPL2	MRPL27	MRPL4	MRPL48	MRPS36	MRRF	MTCH1	MTCH2	MTDH	MTHFSD	MTIF3	MTURN	MUC1	MYBL2	MYC	MYH10	MYH14	MYL6	MYO1C	MYO6	MZT2A	NAA50	NAF1	NAPA	NAT10	NBR1	NCBP2-AS2	NCOA7	NDUFA4L2	NDUFB2	NDUFS2	NEAT1	NECTIN2	NEDD1	NEDD4L	NEK1	NEK7	NELFE	NEMF	NFATC3	NFATC4	NFKB2	NGEF	NINJ1	NKX2-5	NOC4L	NR1D2	NR1H2	NR4A1	NRAS	NRBP1	NRDC	NSRP1	NT5C3A	NTMT1	NUMA1	NUP188	OAT	OCIAD1	OGDH	ORAI2	OSBPL1A	OSER1	OXCT1	PABPC1	PACRGL	PAF1	PAFAH1B1	PAK1IP1	PAK2	PAK6	PARK7	PARP2	PCED1A	PDHA1	PDLIM3	PDXK	PDZD8	PEA15	PEF1	PEPD	PER2	PET100	PFDN1	PFDN2	PGAP2	PHF1	PHIP	PIAS2	PIDD1	PIM3	PIP4K2C	PKM	PKN1	PLCE1	PLD3	PLEC	PLEKHH3	PLEKHM1	PLPP5	PNKD	PNPLA4	PNPLA8	PNRC1	POC1B	POGZ	POP4	PPA1	PPARGC1B	PPDPF	PPFIA1	PPIG	PPM1H	PPP1R10	PPP1R12C	PPP1R15A	PPP1R2	PPP2R2A	PPP6C	PPP6R3	PRELID3B	PRKAB2	PRPF31	PRPF38A	PRRC2C	PRRG4	PSKH1	PSMB2	PSMB3	PSME3	PTP4A1	PTPRF	PWP1	PWWP2B	QRICH1	RAB13	RAB14	RAB21	RAB25	RAB2A	RAB35	RAB3GAP2	RAB5A	RAB6A	RAB7A	RABL6	RAD23A	RAD51B	RAD51C	RALA	RALBP1	RALGDS	RALGPS2	RAN	RAP1GAP2	RASA3	RBBP6	RBM15B	RBM18	RBM3	RBM42	RBM47	RBMS2	RC3H2	RCE1	RCN1	REEP5	REV1	RFX5	RGL1	RHEB	RHOBTB1	RHOD	RHPN1	RING1	RNF115	RNF139	RNF141	RNF24	RNF7	RNMT	RNPS1	RPL13	RPL13A	RPL18	RPL21	RPL23	RPL3	RPL36AL	RPL6	RPL9	RPLP2	RPN1	RPS27	RPS28	RPS29	RPS6KA6	RPS6KB2	RRAGB	RRAS	RRM1	RTN4	RXRA	S100A13	SAR1A	SARAF	SARNP	SBDS	SCFD1	SCRN1	SCX	SCYL2	SDHAF1	SDHB	SDHC	SEC16A	SEC23B	SEC24C	SEL1L	SEMA3B	SEMA4C	2020-09-02	SERPINB5	SERTAD2	SETD3	SEZ6L2	SF1	SFXN3	SGTA	SHMT2	SIAH2	SIN3A	SIRT1	SIVA1	SKIL	SKP1	SLC12A6	SLC25A14	SLC25A3	SLC25A33	SLC25A36	SLC25A39	SLC35B1	SLC37A4	SLC4A2	SLC7A1	SLC7A8	SLITRK6	SMAD2	SMARCA5	SMDT1	SMIM14	SMIM19	SMNDC1	SMU1	SND1	SNHG15	SNRNP40	SNRPA	SNU13	SP3	SPG21	SPNS1	SPOP	SPOPL	SPPL3	SPRY1	SPRYD4	SREBF1	SREBF2	SREK1	SRPRA	SRRM2	SRRT	SRSF3	SRSF5	SSBP3	SSNA1	SSR4	SSSCA1	SSU72	STAG1	STARD3NL	STAT3	STK40	STRAP	STRBP	STX12	STX4	SUMO1	SUPT16H	SUPT6H	SURF4	SWI5	SYAP1	SYNCRIP	SYNGAP1	SYNRG	SYT8	TAF10	TAF11	TBC1D16	TBC1D25	TBC1D30	TBC1D32	TCEAL4	TCEAL8	TDG	TEAD3	TECPR1	TEN1	TFDP1	TFPT	TGFB3	TGIF1	THOC1	THRA	THUMPD2	TM9SF3	TM9SF4	TMBIM1	TMC6	TMC8	TMEM147	TMEM14A	TMEM170B	TMEM183A	TMEM184A	TMEM187	TMEM198	TMEM219	TMUB1	TMUB2	TNFAIP1	TNFRSF12A	TOP1MT	TOP2B	TOPORS	TP53TG1	TPD52L2	TPM3	TPT1	TRA2A	TRAF4	TRAF7	TRAP1	TRAPPC2L	TRAPPC6B	TRAPPC9	TRIAP1	TRIB1	TRIM37	TRIOBP	TRIP6	TRMO	TRMT10A	TRMT61A	TRPS1	TSPAN13	TSPAN31	TSR1	TTC1	TTC3	TTLL7	TUBB	TUBB2B	TUBGCP6	TWISTNB	TXLNA	TXN2	TXNL1	U2AF2	UAP1	UBC	UBE2B	UBE2D3	UBE2H	UBE2N	UBE2Q1	UBE2Z	UBE4A	UBE4B	UBL3	UBN1	UBQLN1	UBTF	UCN	UFC1	UFSP2	UMPS	UQCRC2	UQCRFS1	USP14	USP22	USP32	USP36	USP9X	UTP15	UXT	VAMP3	VAPB	VGF	VMA21	VPS16	VPS4B	WARS2	WASF2	WDR47	WNK1	WSB1	WT1	WWC3	XAB2	XPNPEP1	XPO1	XPO7	XRCC6	YIF1B	YIPF6	YTHDC1	YTHDC2	YTHDF1	YWHAH	YWHAQ	YWHAZ	YY1	ZBTB37	ZBTB8OS	ZC3H13	ZC3H4	ZFAND2A	ZFHX3	ZFP36L1	ZFPL1	ZNF219	ZNF292	ZNF335	ZNF593	ZNF598	ZNF703	ZNF76	ZNF891	ZNRD1	ZSWIM7
KDM5B	ABCE1	ABI1	ABL1	ABL2	ACBD5	ACTB	ACTG1	ACTR2	ACTR3	ACTR6	ADIPOR2	AGA	AGO3	AGPAT1	AHCTF1	AHCYL1	AHSA1	AKAP8L	AKAP9	AKIRIN2	ALS2CL	ALYREF	AMD1	AMMECR1L	ANO9	ANP32A	ANXA4	ANXA7	AP1G1	AP2A1	AP3M1	APBB3	APP	ARCN1	ARF1	ARF4	ARFGAP1	ARFGEF2	ARFIP1	ARFIP2	ARHGAP1	ARHGAP12	ARHGEF3	ARHGEF7	ARID2	ARID4A	ARID4B	ARMCX3	ARPC2	ARPC3	ASH1L	ASXL2	ATF4	ATG12	ATP10D	ATP6V1C1	ATRX	AUP1	AURKAIP1	AVL9	AZIN1	B3GNT2	BAG6	BAK1	BAZ2A	BBIP1	BCL10	BCL6	BCL9L	BCLAF1	BMPR2	BMS1	BORCS5	BPTF	BRF2	BROX	C11orf24	C14orf119	C19orf70	C1orf122	C1orf43	C2CD5	C2orf49	C3orf38	C6orf62	CAAP1	CACYBP	CAMLG	CAND1	CAP1	CAPRIN1	CAPZA1	CCAR1	CCDC114	CCDC120	CCDC167	CCDC174	CCDC186	CCDC50	CCDC6	CCDC77	CCND1	CCNDBP1	CCNI	CCT2	CD164	CD24	CD82	CDC27	CDC34	CDC37L1	CDC40	CDV3	CEP350	CEP55	CEP85L	CETN3	CFAP36	CFDP1	CFL2	CGGBP1	CHCHD2	CHCHD5	CHD1	CHD3	CHD6	CHD9	CHMP2A	CHMP5	CHORDC1	CHPF	CIB1	CLHC1	CLINT1	CLTC	CMTM8	CNST	COA6	COPA	COPS3	COX15	COX20	COX4I1	COX8A	CPSF2	CRB3	CREB3	CREBBP	CREM	CRIPT	CRK	CRYZ	CSDE1	CSGALNACT2	CSNK1A1	CSNK2A1	CTDSP2	CTNNBL1	CTTN	CUEDC1	CUL3	CWC27	DAAM1	DARS	DAXX	DCAF6	DCTN3	DCUN1D5	DDIT3	DDX17	DDX18	DDX21	DDX3X	DDX5	DDX6	DENND4C	DENR	DESI2	DHPS	DHX16	DHX36	DIAPH1	DIDO1	DNAJB1	DNAJB14	DNAJC7	DNMT3A	DPH3	DPYSL2	DR1	DST	DTX3	DYNC1I2	DYRK1B	EAPP	EDEM3	EEF2	EFCAB7	EIF1AX	EIF1B	EIF2AK2	EIF2B1	EIF2S3	EIF3A	EIF3H	EIF3I	EIF3L	EIF4A1	EIF4A2	EIF4E2	EIF4G2	EIF4H	EIF5A	ELMSAN1	ENHO	ENO1	ENTPD1-AS1	ENY2	EP300	EPB41L4A-AS1	ERCC6L2	ERH	ERLEC1	ESRP1	ETV3	EXOSC6	EZR	FAM120A	FAM120AOS	FAM200A	FAM204A	FAM207A	FAM20B	FAM217B	FAM96A	FASTK	FBXL22	FBXO28	FBXO33	FBXO9	FGD4	FGD5-AS1	FHL2	FIZ1	FOXP1	FRA10AC1	FRS2	FZR1	G2E3	GABARAPL2	GAPDH	GAPVD1	GAR1	GAS2L3	GATA3	GDE1	GEMIN8	GFPT1	GGA1	GID8	GIGYF2	GLI3	GLUL	GMPR2	GNAI3	GNAQ	GNB2	GNG12	GNL2	GOLGA1	GOLGA3	GOSR1	GPATCH2	GPATCH4	GPBP1	GPBP1L1	GPSM2	GSK3B	GSKIP	GSPT1	GTF2A2	GTF2IRD1	GTF3C6	GTPBP4	GZF1	H1F0	H2AFY	HBEGF	HCCS	HECTD4	HELZ	HERC1	HIF1A	HIF1AN	HIST1H4H	HMGB1	HMGB3	HNRNPA2B1	HNRNPA3	HNRNPAB	HNRNPC	HNRNPH3	HNRNPK	HOTAIR	HP1BP3	HPF1	HSBP1	HSP90AB1	HSP90B1	HSPA4	HSPA9	HSPBP1	HTATSF1	HUWE1	HYAL2	ID3	IER2	IFRD1	IFT22	IGBP1	IGFBP5	IL6ST	ILF2	ING3	INO80	IQGAP1	ITFG1	ITPA	IVNS1ABP	JAG2	JAK1	JARID2	JMY	JOSD2	JTB	JUP	KAT6B	KCNMA1	KCTD10	KCTD5	KDELR1	KDM2A	KDM5A	KDM5B	KDM6B	KIAA1217	KIF14	KIF5B	KLC1	KMT2C	KMT2D	KMT2E	KMT5A	KPNA4	KRAS	KRCC1	LASP1	LATS2	LLPH	LMAN2	LMNA	LMNB1	LMTK2	LPP	LRBA	LRRC8A	LRRC8E	LRRFIP2	LSM5	LYRM7	LZIC	MAD2L1BP	MAFB	MAGED2	MAGEF1	MAGOH	MAN1A1	MANBAL	MAP1LC3B2	MAP3K1	MAP7D1	MAPKAPK2	2020-03-10	MAT2B	MBD6	MBTD1	MBTPS1	MBTPS2	MCL1	MDN1	MED15	MED18	MED31	MEIS2	METRNL	METTL5	METTL6	METTL9	MGME1	MIA3	MICAL2	MIOS	MLEC	MMADHC	MPC2	MPG	MRPL1	MRPL21	MRPL3	MRPL33	MRPL36	MRPL51	MRPS10	MRPS15	MRPS16	MRPS18A	MRPS18B	MRPS22	MRPS30	MTCH2	MTDH	MTMR9	MTPN	MUL1	MYEF2	MYL12A	MYL12B	NAA15	NACA	NACC1	NCKAP5L	NCOR1	NCSTN	NDRG3	NDUFB3	NDUFS1	NDUFS2	NDUFS8	NECAP1	NECAP2	NEDD9	NEK9	NELFE	NFS1	NIP7	NLK	NME1	NR2C2	NR3C2	NUDT2	NUDT21	NUFIP2	OCIAD1	ODF2	ODF2L	OGDHL	ORC4	OSBPL2	OSBPL8	OST4	OTUD5	OXSR1	P4HB	PABPC1	PAFAH1B1	PAIP2	PAK2	PALM	PALMD	PARK7	PBK	PCBP1	PCBP2	PCF11	PCGF2	PCNX3	PDE12	PDLIM5	PDS5A	PDZD11	PEA15	PERP	PFDN6	PFN1	PIAS1	PIGB	PJA2	PKN1	PLCH1	PLEKHG3	PLEKHH2	PNISR	PNPLA8	POLDIP2	POLR2F	POLR2H	POMP	POU2F1	PPHLN1	PPID	PPIG	PPME1	PPP1CC	PPP1R10	PPP1R11	PPP1R14B	PPP1R9B	PPP2R2A	PPP2R5C	PPP4R2	PPP4R3A	PPP4R3B	PPTC7	PRKAB1	PRKACB	PRKCD	PRKD2	PRPF38B	PRPF4B	PRPF6	PRPSAP1	PRRC2C	PSEN1	PSMA5	PSMB1	PSMB7	PSMC2	PSMD14	PSME4	PTBP2	PTMS	PTP4A1	PTPRF	PTPRJ	PUF60	PUM1	PURA	PXN	PYM1	PYROXD1	RAB10	RAB11A	RAB13	RAB18	RAB22A	RAB2A	RAB5A	RAB6A	RAB7A	RAC1	RACK1	RAD21	RAD21-AS1	RAD23A	RAN	RANGAP1	RAP2C	RAPGEF6	RARG	RBFOX2	RBM25	RBM3	RBM39	RBM5	RER1	RFK	RHEB	RIC8A	RIOK3	RIT1	RNF14	RNF26	RNF44	ROBO3	ROCK1	RPL10A	RPL14	RPL18A	RPL19	RPL23	RPL27A	RPL28	RPL34	RPL37	RPL4	RPL6	RPL7L1	RPRD2	RPS11	RPS12	RPS19	RPS19BP1	RPS26	RPS27	RPS6KA6	RPS7	RPS8	RRAS	RRBP1	RREB1	RRP12	RSL1D1	RSRC1	RSRC2	RTN4	RXRB	SAMD8	SAP30L	SART1	SBDS	SCAMP3	SCNM1	SCRN1	SCYL2	SCYL3	SDF2	SDHC	SEC14L1	SEC22B	SEC61G	2020-09-02	2020-09-07	SERF2	SERINC1	SET	SETD6	SF3A3	SF3B2	SFPQ	SIRT2	SLC27A4	SLC30A6	SLC38A1	SLC9A3R2	SLMAP	SLU7	SMAP1	SMC4	SMG7	SMIM15	SMIM20	SMNDC1	SMYD2	SNF8	SNRPB2	SNUPN	SNX13	SOS2	SOX4	SP1	SPATS2	SPDEF	SPEN	SPG21	SPRTN	SPRY2	SPSB3	SPTLC2	SPTY2D1	SQSTM1	SREBF2	SRF	SRP14	SRP54	SRP9	SRPK2	SRPRA	SRRM2	SRSF6	SSBP1	SSR2	SSR3	STAM2	STARD7	STK38L	STOML2	STRAP	SUGT1	SUMO1	SUPT4H1	SUPT5H	SUPT7L	SVIL	SYAP1	SYNCRIP	TAB3	TAF10	TAF13	TANK	TAOK1	TAOK3	TAX1BP1	TBK1	TBPL1	TBRG1	TCF3	TCF4	TEAD2	TFG	TGIF1	THAP11	THTPA	THUMPD3	TIA1	TIGAR	TIMM10	TIMMDC1	TIPRL	TLE3	TLK1	TLN1	TM9SF2	TM9SF3	TMED10	TMEM109	TMEM167A	TMEM259	TMEM87A	TMEM8A	TMEM92	TMSB4X	TMUB2	TNFRSF1A	TNPO1	TNRC18	TOMM20	TOMM70	TOP1	TOP3A	TP53BP1	TP53INP1	TPBG	TPM1	TPRG1L	TPRKB	TRA2A	TRAF7	TRAPPC1	TRAPPC10	TRAPPC12	TRAPPC6B	TRIM11	TRIM44	TRMT112	TRMT6	TRMU	TRUB2	TSC1	TSC22D1	TSTD1	TTC1	TUBA1B	TUBB4B	TUFM	TXN2	TXNDC9	TXNL1	TYW3	UBA52	UBALD2	UBE2D2	UBE2D3	UBE2G1	UBE2M	UBE2Q1	UBE2Z	UBFD1	UBL3	UBL5	UBOX5	UBXN2B	UCP2	UFC1	UGDH	UHRF1BP1L	ULK4	UQCRC2	UROD	USO1	USP16	USP47	USP7	USP8	USP9X	UTP3	UTP6	UVRAG	VAPA	VASH1	VASP	VCPIP1	VEGFB	VEZF1	VMP1	VPS25	VPS51	VPS72	VTA1	VTI1B	WASF1	WASF2	WDR1	WDR26	WDR55	WNK1	WRAP53	WSB1	WSB2	WWP2	XIAP	XPO1	XRCC5	XRN2	YES1	YIF1A	YIPF3	YIPF5	YKT6	YME1L1	YTHDF1	YTHDF3	YWHAB	YWHAE	YWHAZ	YY1	ZBTB24	ZBTB37	ZBTB40	ZBTB7A	ZBTB7B	ZC3H13	ZCCHC7	ZDHHC3	ZFAND5	ZFAND6	ZFAS1	ZFPL1	ZKSCAN1	ZMYM2	ZNF101	ZNF148	ZNF207	ZNF322	ZNF335	ZNF35	ZNF384	ZNF480	ZNF507	ZNF577	ZNF598	ZNF622	ZNF638	ZNF644	ZNF668	ZNF777	ZNHIT1	ZRANB2
KLF4	ANXA2	BBC3	DUSP10	EPHB3	GSN	HNRNPF	MISP	MYH14	MYH9	NECTIN2	NFATC4	SAT1	SOX13	TMCC1
MAZ	ACYP2	AURKAIP1	B3GAT3	BARD1	BHLHB9	BMP4	BUB3	C5orf34	CARD19	CARHSP1	CCP110	CHMP2A	COX5B	CSNK1A1	DDT	DZIP1L	EIF3L	EIF5A	EXOC3	FGFR4	GATA6	GIT1	GLIS2	GNAO1	GNB2	GPAA1	GPANK1	HAND1	HINT1	HMGA1	HMGN2	IFT22	L1CAM	LAMTOR3	LHX2	LIG1	LRRC8D	LRRC8E	LSM1	LUC7L2	MAGOH	MAZ	MGRN1	MIR9-3HG	MPC2	MRPS21	MYBL2	MYO10	NASP	NDUFS8	NEURL1B	NTMT1	PCOLCE	PDZD11	PFN1	PLK5	PPIL3	PTAFR	RER1	RIC8A	RNF167	RPL7L1	SCYL2	SF3B6	SH3BP2	SIGMAR1	SLC25A39	SNRNP200	SNRPD1	SP4	SYNE2	TAF1A	TRPS1	UBE2N	UQCRQ	VASN	XRCC6	YME1L1	ZBTB7B
MXI1	ACO2	ADIPOR1	AHCY	ANP32A	APEX1	C1QL4	C5orf24	CCDC85B	CD63	CELSR1	CHMP2A	COPB1	DDIT3	DNAI1	DSN1	EIF1	ELOVL5	FOXO3	GFM2	GNPTG	GSC	H1F0	HNRNPF	HYAL2	IMMT	IMP3	ING1	IVNS1ABP	KATNA1	KIAA0319L	LEPROTL1	LGMN	LSM8	MAGED2	MAN1B1	METTL3	MRPS22	MRPS34	MXI1	MYO6	NAA20	NRCAM	PAAF1	PABPC1	PFDN6	PHB2	PLEKHH3	RACK1	RIC8A	RNF25	RPL19	RPL23	RPL23A	RPL32	RPL37	RPL37A	RPL41	RPL6	RPL7A	RPS18	RTN2	RTN3	SASS6	SMIM19	SNRNP200	SSU72	STC2	TAF10	TEX264	TGOLN2	TMEM256	TUFM	YIPF2	YY1	ZNF384
MYC	AAGAB	ABCE1	ABLIM1	ABRACL	ACIN1	ACLY	ACOT13	ACOT7	ACOT8	ACTB	ACTG1	ACTR3	ACVR1	ADORA1	AGAP1	AHNAK	AHSA1	ALDH18A1	ALG10B	ALG5	ALG8	ALKBH2	ALKBH5	ALKBH8	AMD1	ANKRD42	ANKRD9	ANKS3	ANXA4	AP2M1	AP2S1	APEH	APEX1	APP	ARF1	ARFIP2	ARHGAP5	ARL3	ARMC8	ARNT	ARPC2	ARPC3	ASB16-AS1	ASH1L	ASNA1	ASPSCR1	ATF4	ATIC	ATP6AP2	ATP6V0E1	ATP6V1H	ATRX	ATXN10	AURKAIP1	B3GNT2	BAG6	BAK1	BAX	BAZ2A	BBC3	BBS4	BCAP31	BCAS2	BCAT2	BCCIP	BOD1L1	BORCS5	BRD2	BRK1	BTF3	BTG1	BYSL	C16orf72	C19orf70	C1orf74	C6orf47	C8orf33	C8orf59	CAMSAP2	CANX	CAP1	CAPG	CAPN5	CARD19	CASP8AP2	CBX6	CBX8	CCDC115	CCDC124	CCDC137	CCDC153	CCDC167	CCDC47	CCDC85B	CCND1	CCNL1	CCS	CCT2	CCT5	CCT7	CD164	CD2BP2	CD63	CDC123	CDC37	CDC45	CDK13	CDK4	CDKN1A	CDKN2A	CDV3	CELF1	CELF2	CEP55	CFAP36	CFDP1	CHCHD2	CHD6	CHMP2A	CHMP3	CHUK	CKB	CLEC11A	CLINT1	CNDP2	COA6	COMMD5	COMMD6	COMMD9	COPS5	COX5B	COX6B1	CPNE1	CRABP2	CREB3L1	CRIPT	CSDE1	CTBP2	CTNNA1	CUL4A	CXXC5	CYCS	DAD1	DAGLA	DCAF10	DCUN1D5	DDX21	DDX5	DESI2	DGUOK	DHX30	DHX36	DHX8	DNAJA1	DNAJC13	DPCD	DPF2	DPH2	DUSP1	DUSP2	DUSP7	DYNLT1	EDEM2	EEF1B2	EEF1D	EEF2	EGFL7	EGR1	EGR3	EIF1	EIF1AD	EIF2A	EIF2S2	EIF3A	EIF3E	EIF3I	EIF3K	EIF3L	EIF3M	EIF4A1	EIF4G1	EIF4G2	EIF5A	EIF5B	ELP2	EMD	ERBIN	ERCC6	ETF1	EWSR1	EXOC3	EXOC5	EXOSC2	EXOSC4	EXOSC5	EXOSC6	FAM122B	FAM129B	FAM173A	FAM199X	FAM207A	FAM43A	FANCL	FARP1	FBXO5	FBXW9	FGD1	FIS1	FKBP2	FKBP3	FLT4	FOXP1	FSIP1	FUNDC1	G2E3	G3BP1	G6PD	GABPB1-AS1	GALNT14	GAPDH	GAR1	GART	GATA3	GATAD2A	GCN1	GDAP1	GEMIN4	GFOD1	GGNBP2	GID8	GINS2	GLUL	GMPR2	GNAI3	GNB2	GNB4	GNG5	GNPNAT1	GOLGB1	GPSM1	GRK5	GSE1	GSKIP	GSPT1	GTF2A1	GTF2F2	GTF2H2	GTF3A	GTF3C5	GTF3C6	GTPBP4	GYG1	GZF1	H2AFY	HACD3	HAGH	HAT1	HDLBP	HEATR6	HERC2	HERC4	HERPUD2	HES4	HIBCH	HINT1	HIRIP3	HK1	HMBS	HMGA1	HMGN1	HNRNPA2B1	HNRNPA3	HNRNPC	HNRNPDL	HNRNPF	HNRNPH2	HNRNPH3	HNRNPK	HNRNPM	HOOK2	HOXC9	HPCAL1	HSD17B10	HSDL2	HSF1	HSP90AA1	HSP90AB1	HSPA8	ICMT	ID2	ID3	IDH3G	IER2	IER5L	IFT22	IGFBP2	IGFBP5	IMP3	IMPA1	IMPDH2	INAFM1	INTS6L	IP6K1	IP6K2	IRAK1	IRX3	ITPA	JADE1	JAG2	JMJD8	JRK	JUN	JUNB	JUP	KAT6B	KDM5A	KHSRP	KIAA0556	KIF1B	KLHL36	KMT5B	KNOP1	KRAS	KRR1	LAPTM4A	LAPTM4B	LARS2	LAS1L	LASP1	LDB1	LDHA	LINC00909	LINGO1	LMAN2	LMNA	LMNB1	LONP1	LPAR2	LRIF1	LRRC49	LRRC61	LSM1	LSM4	LSM5	LSM8	LTBP4	LZTS2	MAGEF1	MAGOH	MAPK6	MARK3	MAT2A	MCM5	MCM7	MCTS1	MDH1	MDN1	MED10	MED11	MEIS2	MEST	MFN1	MIA3	MIB1	MIER1	MIR193BHG	MKNK1	MLF2	MLLT6	MORC2	MORF4L1	MORF4L2	MPG	MPLKIP	MRPL14	MRPL16	MRPL17	MRPL21	MRPL22	MRPL27	MRPL3	MRPL34	MRPL36	MRPL40	MRPL47	MRPL57	MRPS22	MRPS23	MTCH2	MTPN	MTX2	MYC	MYH9	MYL12A	MYL12B	MYL6B	MYO1C	MZT1	NAA50	NAA60	NACA	NACC1	NAGK	NAPG	NARS	NCBP1	NCKAP5L	NDUFA8	NDUFAF4	NDUFB2	NDUFB4	NDUFB5	NDUFB8	NDUFC1	NDUFS1	NDUFS6	NEAT1	NEBL	NEK8	NFASC	NFYB	NIF3L1	NIFK-AS1	NKIRAS2	NME4	NOB1	NOC2L	NONO	NOP16	NOP58	NOSIP	NOVA1	NR1D1	NR2F6	NRAS	NRCAM	NSUN5	NTMT1	NTPCR	NUDC	NUDT9	OCIAD1	OFD1	OSBPL2	OST4	OSTC	OTUD6B-AS1	OVOL2	OXSR1	PAAF1	PABPC4	PAICS	PAIP2	PAK4	PCBP2	PCED1A	PCID2	PCLO	PCNP	PCNX3	PDCD4	PDCD6	PDCD6IP	PDS5B	PEF1	PEX7	PFDN2	PFN1	PGAM1	PGRMC2	PHB	PHB2	PHF23	PHF5A	PHRF1	PIAS3	PIGW	PIP4K2A	PIP4K2B	PISD	PLEKHH3	PLPP2	PMPCA	PNN	POLL	POLR2C	POLR2F	POLR2I	POLR2K	POMP	PPA1	PPID	PPM1G	PPP1CB	PPP1CC	PRDX3	PRDX4	PREX1	PRKACB	PRKAG2-AS1	PRKCZ	PRMT2	PRPF4B	PRPSAP1	PRRC2A	PSMA3	PSMA4	PSMA5	PSMB1	PSMB4	PSMC2	PSMD13	PSMD6	PSMD7	PTBP1	PTMA	PTOV1	PTP4A3	PUF60	PUM3	RAB13	RAB14	RAB1B	RAB3GAP2	RAB7A	RAB8A	RABEP2	RACK1	RAF1	RAN	RANGAP1	RAP1A	RAP2C	RAPGEF6	RARA	RBM17	RBM25	RBM28	RBM3	RBMX	RFC2	RFC4	RFXANK	RGS19	RHOBTB1	RHOF	RIT1	RND2	RNF146	RNF24	RNF44	RNMT	ROCK1	ROMO1	RPF1	RPL10	RPL10A	RPL13A	RPL14	RPL18	RPL18A	RPL19	RPL21	RPL23	RPL23A	RPL26L1	RPL27	RPL27A	RPL28	RPL29	RPL3	RPL31	RPL32	RPL34	RPL35A	RPL37	RPL37A	RPL38	RPL4	RPL41	RPL6	RPL7	RPL7L1	RPL8	RPRD2	RPS11	RPS12	RPS14	RPS16	RPS17	RPS18	RPS19	RPS21	RPS27	RPS27A	RPS29	RPS3A	RPS5	RPS6	RPS6KB2	RPS7	RPTOR	RRP36	RSL1D1	RTN4	S100A13	SAFB	SAMM50	SART1	SDF2	SDF4	SDHB	SEC24C	SEC61G	SENP7	SEPHS1	2020-09-10	SERF2	SERP1	SERTAD3	SF1	SF3A3	SF3B3	SF3B4	SF3B6	SFT2D1	SGMS1	SH2B1	SLC16A1-AS1	SLC16A6	SLC25A11	SLC27A2	SLC35F2	SLC38A1	SLC38A2	SLC39A6	SLC3A2	SLC4A2	SLC9A3R1	SLC9A3R2	SLIRP	SLTM	SLU7	SMARCA4	SMARCB1	SMC3	SMIM15	SMU1	SNCG	SNF8	SNHG15	SNHG19	SNRPB2	SNX3	SNX5	SOBP	SOX4	SPDEF	SPICE1	SPIN1	SPNS1	SPRED1	SREBF2	SRPK1	SRRM1	SRRM2	SRSF2	SRSF3	SRSF6	SRSF7	SRSF9	SS18L2	SSBP1	SSR2	SSR3	ST20	STAB1	STARD10	STAT5A	STK11IP	STOML2	STRAP	STRN4	SUB1	SULF2	SUMO1	SUPT16H	SYAP1	SYF2	SYN1	SYNCRIP	TACC2	TAF10	TAF15	TAOK3	TARS	TBC1D14	TBCA	TCAF1	TCEAL4	TECR	TEN1	TET1	TFAP2B	TFG	TIMM13	TIMM21	TIMMDC1	TM9SF2	TM9SF3	TMC6	TMCO4	TMED10	TMEM127	TMEM131	TMEM184B	TMEM208	TMEM219	TMEM256	TMEM51	TMEM59L	TMEM8A	TMUB1	TMUB2	TNIP1	TOB1	TOMM20	TOMM22	TOPORS	TPP2	TPRG1L	TRA2A	TRAF7	TRAPPC1	TRAPPC2	TRAPPC3	TRIM27	TRIM28	TRIM37	TRIO	TRIP12	TRIP6	TRMT1	TRMT10C	TRMT112	TRMU	TRRAP	TSC22D1	TSC22D3	TSPAN1	TSPO	TSR1	TSTD1	TTC3	TTYH3	TUBG1	TUFM	TUSC2	TXLNA	TXNDC9	TXNL1	TYW3	UBA1	UBA52	UBAC2-AS1	UBC	UBE2D3	UBE2G2	UBE2J2	UBE2K	UBE2Q1	UBE2Z	UBL5	UBR5	UCHL3	UCP2	UQCR10	UQCRB	UQCRC1	UQCRC2	UQCRH	USO1	USP36	UTP18	UTP3	UXS1	VAC14	VASP	VAV3	VCP	VDAC2	VHL	VMP1	VPS26B	VPS8	WASF2	WASL	WDR35	WDR83OS	XAB2	XIST	XPO5	XPO6	XPO7	YARS	YBX3	YTHDF3-AS1	YWHAE	YWHAQ	ZBTB41	ZC3H13	ZCWPW1	ZFAND6	ZFAS1	ZFP36L2	ZNF12	ZNF133	ZNF148	ZNF200	ZNF205	ZNF24	ZNF276	ZNF281	ZNF3	ZNF316	ZNF384	ZNF408	ZNF557	ZNF593	ZNF668	ZNF697	ZNF84	ZNHIT1
NFYA	ANO1	ARRDC4	BRI3BP	C19orf54	CHTF18	CLPX	EAPP	FARP2	HSF2	IPO11	MAEA	MYH10	NFYA	PSRC1	PTPN13	RPRD2	SOX13	SPTLC2	SRSF6	TBL2	TROAP	ZNF367
NFYB	ABCA7	ABL1	ACAT2	ACIN1	ACO2	ACTB	ACTL6A	ACTN1	ACVR2B	ADAM9	ADD1	AGBL5	AHCY	AIFM1	AIG1	AKTIP	ALDH1A3	ALDH1B1	ALDH5A1	ALKBH7	ANAPC5	ANKRD9	ANP32A	ANP32E	APC2	ARHGAP11A	ARHGEF28	ARID4B	ARL4A	ARMC1	ASB6	ASF1B	ASIC1	ASNA1	ASPM	ATAD2	ATF4	ATF5	ATRX	AURKA	AURKB	B9D2	BARD1	BAZ2A	BCAT2	BCL7C	BCOR	BDH1	BEST1	BRPF3	BUB3	C21orf58	CAB39L	CACFD1	CALM1	CAMTA1	CAND1	CANT1	CAP1	CAPZB	CASC4	CBX1	CBX3	CBX5	CCDC167	CCDC189	CCDC85B	CCNA2	CCNB2	CCNF	CCNI	CCT7	CDC20	CDC23	CDC45	CDCA2	CDCA3	CDK1	CDK16	CDK2AP2	CDKN2D	CDKN3	CDV3	CELF1	CENPA	CENPF	CENPI	CENPK	CENPM	CEP55	CEP57	CETN3	CFAP36	CFL1	CHAF1A	CHD6	CHEK2	CHKA	CHTF18	CIRBP	CITED4	CKAP2	CKAP2L	CKAP5	CKS1B	CKS2	CLINT1	CLOCK	CNBP	CNN3	CNOT1	CNPY3	COQ10B	COX7B	CSE1L	CSNK1G2	CSTF3	CTNNBIP1	CTNND1	CUTA	CYB5B	CYTH2	DARS	DAXX	DBI	DCAF7	DCP2	DCTPP1	DDT	DDX39A	DDX5	DEK	DERL2	DEXI	DLG1-AS1	DLGAP5	DNAJA1	DNAJC30	DNAJC7	DNM2	DPP3	DRG1	DUSP16	DYNLL1	E2F1	EBP	ECE1	ECT2	EEA1	EIF2B2	EIF3L	EIF4E	EIF4G2	ELOVL5	EMC2	EMC9	ERBIN	ERCC8	ERGIC3	ESCO2	ESPL1	ETF1	ETFB	ETV4	EXOSC1	EZH2	FAM117A	FAM204A	FAM83D	FANCB	FAR1	FARP2	FDPS	FH	FKBP8	FLYWCH1	FOXP3	FRMD4A	FTL	FUT8	G3BP1	GALK1	GAS2L1	GAS2L3	GATAD2B	GCA	GGCT	GINS2	GLA	GLO1	GLRX5	GLUL	GNAS	GNB2	GOLGB1	GOT1	GPBP1	GPR137C	GPR160	GPX3	GPX4	GRN	GSTO1	GSTT2B	GTF3C5	GTSE1	H2AFV	H2AFX	H2AFY	H2AFZ	H3F3B	HADH	HAGH	HAUS8	HERC1	HEXIM2	HIBADH	HINT2	HIST1H2BH	HIST3H2A	HLTF	HMG20B	HMGB1	HMGB2	HMGB3	HMGCR	HMGN1	HMGN2	HMGN3	HMMR	HNRNPA0	HNRNPA1	HNRNPR	HNRNPUL1	HOOK1	HOXB7	HOXC13-AS	HP1BP3	HPF1	HRAS	HSD17B10	HSP90AB1	HSPA1A	HSPA8	HTATIP2	HYI	HYLS1	IARS	ICE2	ID1	ID2	ID3	IDH3G	IER5	IFT22	IFT27	IL22RA1	ILVBL	IMMP1L	IQCD	IRF1	IRF2BP1	ISCA2	ISOC2	ISYNA1	ITGB1	IVNS1ABP	JUN	KAT6B	KDM3B	KIF14	KIF1BP	KIF20A	KIF23	KIFC1	KLHL5	KMT5A	KPNA2	KPNB1	LAPTM4A	LINC00885	LINC01508	LMAN2	LMCD1	LOX	LRIG1	LRRC45	LUC7L2	MAEA	MAF1	MAP3K12	MCM5	MCM7	MDC1	MDH1	MECP2	MED27	MFF	MFSD2A	MID1IP1	MIEN1	MIR9-3HG	MIS12	MLEC	MLH1	MLLT10	MMAB	MORF4L2	MPC1	MPP5	MRPL41	MRPL51	MRPS12	MRPS18B	MSL3	MTA2	MTFR2	MTMR12	MVK	MYCL	MYH10	NABP2	NAP1L4	NCL	NDE1	NDUFS2	NDUFS8	NFATC3	NFE2L1	NFKBIB	NFYB	NIPBL	NLGN2	NLK	NONO	NOP56	NPAS2	NPC2	NR2C2	NUBP2	NUCKS1	NUDC	NUDCD2	NUDT2	NUMA1	NUMB	NUP93	NUSAP1	OAT	OLA1	ORC6	OSBP	OSBPL10	OSTF1	PABPN1	PAFAH1B3	PAK4	PBX3	PCGF2	PCM1	PCNA	PDCD4	PDIA4	PDIK1L	PDS5A	PEBP1	PER2	PET100	PFN1	PGAP2	PGP	PGRMC2	PHF5A	PHPT1	PIK3R3	PIM2	PIM3	PKP4	PLA2G3	PLA2R1	PLGRKT	PMS2	POGZ	POLR3K	POMT2	POP5	PPFIA1	PPP1CC	PPP1R7	PPP2R5D	PPP2R5E	PPP6R1	PPP6R3	PRADC1	PRCP	PRMT1	PRPF40A	PRPS1	PRPSAP1	PRRC2A	PSMA3	PSMA5	PSMD14	PTBP1	PTER	PTGES3	PTMA	PTMS	PTP4A1	PTPN12	PXMP4	RAB22A	RAB27A	RAB40B	RAB40C	RAB6A	RAB8A	RABGAP1	RAD21	RALB	RANBP1	RAP1A	RASSF7	RBM3	RBM45	RBM8A	RCL1	RCN1	RDX	RECQL4	REEP3	RFXANK	RGS3	RHEB	RHEBL1	RHOB	RMDN3	RNF26	RNF41	ROGDI	RPA1	RPAIN	RPL13	RPL14	RPLP0	RPS2	RPS6KA1	RRAGC	RUVBL2	SAP130	SAPCD2	SBDS	SCD	SCOC	SDC4	SDE2	SEC22C	SERPINA6	SETD3	SF1	SF3B4	SF3B6	SFPQ	SFR1	SGO2	SH3GL1	SHMT2	SIGMAR1	SIPA1	SKA2	SLC1A4	SLC1A5	SLC39A1	SLC4A7	SMARCA2	SMARCA5	SMC2	SMC4	SMS	SMYD2	SNAI2	SNRNP25	SNRNP40	SNRPF	SNX11	SON	SORBS3	SORT1	SPC25	SPRED2	SPSB3	SPTBN4	SQLE	SREBF2	SRP9	SRSF3	SRSF6	SS18L2	SSB	SSR4	STARD13	STC1	STIP1	STK11	STMN1	STOML2	STRAP	STX5	SUZ12	TACC3	TADA1	TADA2B	TAF15	TBC1D10B	TBC1D9	TBCB	TBCC	TCEAL4	TDRD3	TECR	TIMP1	TLK2	TMEM14A	TMEM160	TMEM189	TMEM192	TMEM218	TMEM97	TMPO	TMPO-AS1	TMTC4	TNFAIP8L1	TOMM40	TOP2A	TOP2B	TPD52L2	TPX2	TRIOBP	TRIP10	TRIQK	TROAP	TRPM4	TRUB1	TTF2	TTK	TUBA1C	TUBB4B	TULP3	UBALD1	UBALD2	UBB	UBE2C	UBE2D3	UBE2S	UBE2T	UBE4B	UBL5	UBR5	UBTF	UCP2	UNG	UQCRC2	USP13	USP16	USP32	VAPB	VCP	VDAC1	VEZT	VPS35	VRK1	VRK3	WARS	WFS1	WSB1	XPO1	YBX1	YIF1A	YWHAQ	ZC3H14	ZCCHC7	ZDHHC12	ZFYVE21	ZMYND8	ZNF124	ZNF143	ZNF358	ZNF430	ZNF652	ZNF710	ZNF787	ZSCAN2	ZWINT
NR3C1	ADGRL2	ANP32B	BEX1	BEX3	BRMS1L	BSN	CBX6	CNTFR	CSDE1	CXXC1	DEK	EEF2	FTSJ3	FZD6	HINT1	HMGB2	HNRNPA3	ILKAP	KPNA6	LMNB1	MLST8	MRPL22	MRPL52	NCL	NOVA1	NR3C1	P4HTM	PART1	PPP1CC	PSMD8	RAB7A	RACK1	RAD21	RPL12	RPS19	RPS2	RPS7	SASS6	2020-09-02	SMC4	SRRM1	SYNE2	TCF25	TEAD3	TUBB4B	TYW3	UBE2E2	UBE2M	UROD	YOD1	ZNF318
PBX3	ATXN7L3	AZIN1	B4GALT3	C4orf46	CDCA3	CDK2	CDV3	CENPA	CKS1B	COX7A2L	CRK	CTF1	EML3	EP300	EPM2AIP1	EZH2	FGD1	FMN1	ID2	KAT6B	PBX3	PLCE1	RAB27A	RORC	SLC35F5	SMCHD1	STXBP3	TOP2B	TROAP
RELA	AAK1	ADAM15	ANKH	BAZ2A	C12orf75	CAND1	CCT7	CGGBP1	CHD2	COPA	COX8A	CPSF7	CRIPT	DBNL	DLST	EIF3D	EIF4G2	ERGIC2	FAM107B	GNAI3	GTF3A	GTPBP4	HSPE1	ISY1	ITPA	KDM5A	LIMK2	LYN	MARK2	MUL1	NFAT5	OSGEPL1	PIK3R1	PNISR	POP5	PPP1R9B	PRKACB	PRKAG2	PRKCSH	RELA	REST	ROMO1	RPL23	RPS19BP1	SBNO2	SEC16A	SF3A1	SIRT7	SNX3	SRSF5	TANK	TAX1BP1	TRMT6	TSNAX	TSPAN5	TXNIP	YIPF5	YY1
RFX5	ADAMTS4	AKAP6	ALG12	ATF2	ATF5	ATRX	AURKA	C12orf57	C6orf99	CCNF	CDC20	CDC25C	CDKN3	CENPF	CIT	CKAP2L	CKAP5	CKS2	CNOT6	COX7B	CPTP	CTNND1	DBI	DGKZ	DPP10	DYNLL1	ECT2	EIF4G2	ELOVL5	EMC9	ETFB	GNB2	HMG20B	HMGB1	HMGB3	HMGN2	HNRNPA1	HNRNPK	HNRNPUL1	IGSF9	ILF2	KCNK12	LGALS1	LUC7L2	MAP3K13	MDC1	MIER3	MRPL51	NCAPD2	NCAPH	NUDT2	NUMB	PDE6D	PPP1CC	PPP2R5A	PTMS	RCCD1	RFX5	RPLP0	RUVBL2	SAPCD2	SKA2	SMS	SOCS5	SPSB3	SRSF3	STIP1	SUN2	TACC3	TOB1	TPX2	TROAP	TUBB4B	UBALD2	UBE2C	UBE2S	XPO1	XRCC3	YWHAQ	ZNF195
SP1	AGFG2	ANKRD9	ASF1B	ATM	C1orf174	CCDC189	CCDC9	CDC6	CDKN3	CHTOP	DERL2	FAM86B1	FOXN2	INTS7	MAN2B1	MCM3	NCL	PCNA	PPM1A	PRSS36	PYY	RANBP1	SP1	SP2	SRP9	TMTC4	ZBTB7B	ZNF335
SP2	ARHGAP11A	ARID3B	ARNT	ASPM	ATP6V1E1	BCLAF1	CAND1	CBX1	CCNH	CDC27	CENPF	CGGBP1	CHIC2	CSE1L	DLD	DPH6	DPP8	GAS2L3	GCHFR	H2AFX	HEATR6	HMGB2	HMMR	KANSL1	KIF14	KIF20B	METTL14	MOCS2	NDE1	NR2C2	NUDT1	PRELID1	PRKACB	RNF157	RPS26	SAPCD2	SECISBP2	SOS1	SP2	STARD3NL	STK38L	SUGT1	TACC3	TAX1BP1	TDP1	TMEM167A	TPX2	USP3	VMA21	VPS45	VPS9D1	ZBTB1	ZNF326	ZNF706	ZNF75D
SPDEF	AAK1	AATF	ABHD17C	ABI1	ACBD3	ACIN1	ACOT7	ACTB	ACTG1	ACTR2	ACTR6	ACYP2	ADAM15	ADARB1	ADGRB2	ADGRG1	ADPRHL2	AFF1	AFF3	AGO1	AGPAT1	AGPAT3	AGRN	AHNAK	AHSA1	AKIRIN2	AKT2	ALKBH3	ANAPC11	ANKMY1	ANKMY2	ANKS3	ANXA4	AP1B1	AP1G1	AP2S1	APBB2	APEH	APEX2	APP	APTX	AQR	ARAP3	ARF1	ARFIP2	ARHGAP1	ARHGAP27	ARHGDIB	ARHGEF5	ARID2	ARID4A	ARMT1	ARPC1A	ARPC2	ARPC3	ARPC5L	ARRB2	ASB6	ASB8	ATAD1	ATF4	ATG16L1	ATM	ATP2B4	ATP6V0E1	ATP6V1C1	ATP6V1E1	ATP6V1F	ATXN1	ATXN7L1	ATXN7L2	AURKAIP1	B3GAT3	B9D1	BAG6	BANF1	BAZ2A	BBIP1	BCAR1	BCL2	BCL2L1	BECN1	BET1	BIK	BIN3	BIRC2	BLZF1	BMS1	BORCS5	BORCS8	BRD3	BRD7	BRF2	BTF3	C11orf24	C12orf10	C12orf57	C12orf75	C14orf119	C16orf91	C19orf48	C1orf122	C1orf61	C1orf74	C2CD2L	C6orf89	C9orf3	CACNB1	CACYBP	CAND1	CAP1	CAPN1	CAPZA1	CAPZB	CAST	CBFA2T3	CBFB	CBX5	CCAR2	CCDC125	CCDC174	CCDC25	CCDC51	CCDC85B	CCND1	CCNDBP1	CCT7	CD2BP2	CD63	CD82	CD9	CDC123	CDC27	CDC34	CDC37	CDC42EP4	CDC42SE1	CDIPT	CDK12	CDK17	CDK9	CEP350	CERS5	CFAP36	CFL1	CFLAR	CGGBP1	CHCHD2	CHCHD5	CHD2	CHMP1A	CHMP2A	CHMP5	CHPF	CHRNB2	CIB1	CLCN3	CLEC11A	CLIC1	CLINT1	CLOCK	CLPTM1L	CLTC	CMTM8	CNDP2	CNKSR1	CNOT3	COA5	COA6	COMMD5	COPA	COPB2	COQ5	COQ6	CORO1B	COX14	COX17	COX4I1	COX5B	COX6B1	COX7A2L	COX8A	CPEB3	CPNE1	CPSF3	CRABP2	CRBN	CREB3	CREB3L1	CRIPT	CRK	CSGALNACT2	CSNK1A1	CSNK1G3	CSRP1	CTDSP1	CTDSP2	CTNNA1	CTNNBIP1	CTTN	CUEDC1	CUL4B	CUTA	CWC15	CXXC5	CYB561	CYTH2	DAD1	DALRD3	DAP	DARS	DAZAP2	DBNL	DCTN3	DCTN5	DCUN1D5	DDI2	DDOST	DDT	DDX21	DDX5	DDX50	DEF6	DEGS2	DENND1C	DENND2D	DENR	DGKZ	DGUOK	DGUOK-AS1	DHX36	DHX8	DLGAP4	DLST	DMAP1	DNAJA1	DNAJA2	DNAJB14	DNAJB5	DNAJC1	DNAJC2	DNAJC7	DNMT3A	DOCK9	DOPEY2	DPM1	DPYSL2	DR1	DUSP28	DUSP4	DYNC1I2	DYNC1LI1	DYRK1A	DYRK2	DZIP3	EBAG9	ECE1	EDEM2	EDEM3	EDRF1	EFNA5	EGFL7	EGR1	EGR3	EHD4	EIF2A	EIF2B1	EIF2B2	EIF2S2	EIF3D	EIF3I	EIF3K	EIF3L	EIF3M	EIF4A1	EIF4E2	EIF4G1	EIF4G3	EIF5A	EIF6	ELAC2	ELF2	ELMO3	ELOVL1	ELOVL5	ELP2	EMC4	EMP2	ENY2	EPHB3	ERCC3	ERCC4	ERGIC1	ERLEC1	ERP44	ESRRA	ETV2	ETV3	ETV4	ETV6	EXOC3	EXOC3-AS1	EXOC5	EXOSC4	EXTL2	F11R	FAM110A	FAM120B	FAM173A	FAM207A	FAM20B	FAM32A	FAM49B	FAM83H	FAM84B	FAM96A	FAM96B	FANCI	FANCM	FAR1	FARSA	FBRS	FBXO3	FBXW11	FBXW7	FDXR	FGD1	FHL2	FHOD1	FIBP	FIG4	FKBP2	FKBP3	FLNA	FLOT1	FMN1	FMR1	FNDC3B	FOXP1	FOXP4	FRA10AC1	G2E3	G6PD	GABARAPL2	GABPA	GABPB1-AS1	GABPB2	GALNT2	GALNT6	GALNT7	GAPVD1	GAS6	GATA3	GBA2	GCNT2	GDAP2	GDF9	GFM2	GGA1	GGNBP2	GGT5	GLI4	GNAI2	GNAI3	GNAS	GNB2	GNG11	GNG5	GNGT1	GNL3L	GNPTG	GOLGA3	GOLGB1	GOLPH3	GPAA1	GPATCH2	GPRC5C	GRAMD1A	GRK6	GSK3B	GSKIP	GSPT1	GTDC1	GTF2A1	GTF2A2	GTF2H1	GTF2H2C	GTF2H3	GTF3A	GTF3C1	GTF3C5	H3F3B	HARS	HAUS8	HCCS	HCST	HDAC7	HEATR1	HEBP1	HERC4	HEXB	HEXIM2	HIF1AN	HINT1	HIPK3	HK1	HMGN1	HMGN3	HMGXB3	HNMT	HNRNPC	HNRNPD	HNRNPF	HNRNPU	HNRNPUL1	HOOK2	HOXB6	HOXC9	HPCAL1	HPF1	HPS1	HSBP1	HSP90AB1	HSP90B1	HSPA4	HSPD1	HSPE1	HUWE1	HYAL2	ICK	IDH3B	IDI1	IER2	IER3	IGBP1	IGFBP4	IKBKE	IL17RE	IMP3	IMPACT	INSIG2	INTS1	IPO8	IPPK	IRAK4	IRF2BP2	IRX5	ISG20L2	ISOC2	ITFG1	ITGAE	ITGB1BP1	ITPA	JAK1	JMJD1C	JOSD2	JUNB	JUP	KARS	KAT5	KBTBD2	KCMF1	KCNC3	KCNK1	KCNK6	KCTD1	KCTD10	KCTD18	KDELR3	KDM5A	KDM5C	KIAA0232	KIAA0319L	KIAA0556	KIFAP3	KLHDC4	KLHDC9	KLHL18	KLHL20	KMT5A	KNOP1	KRAS	KRBA1	KRIT1	KRR1	LAMB1	LAMTOR3	LARP4	LAT	LCMT1	LDB1	LDHA	LEMD3	LIMK2	LINC00467	LINC00624	LLPH	LMAN2	LMBRD1	LMNA	LMO7	LNX1	LPAR2	LPP	LRP5L	LRRC1	LRRC29	LRRC75B	LRRFIP2	LSG1	LSM1	LSM12	LSM3	LSM4	LSM5	LSM8	LTBP1	LTN1	LUC7L2	LYPD6B	LYPLA2	LYRM1	LYRM7	LYST	LZIC	MAGED1	MAGED2	MAGEF1	MAGEH1	MAGI1	MAGOH	MAL2	MAML3	MANBAL	MAP1S	MAP2K1	MAP3K11	MAP3K13	MAP3K7	MAP4	MAP7	MAPK3	MAPKAP1	MAPKAPK2	MARK2	MAST4	MATN2	MB21D2	MBD1	MBNL3	MCM7	MDH1	MDM4	MEA1	MECOM	MED10	MED19	MED31	MED6	MEGF6	METTL14	METTL21A	METTL9	MFN1	MFSD10	MFSD4B	MGAT1	MGMT	MGST2	MGST3	MICAL2	MICU1	MKLN1	MKRN1	MLEC	MOB4	MORC2	MORF4L2	MPG	MPLKIP	MPZL3	MRPL13	MRPL14	MRPL17	MRPL18	MRPL23	MRPL27	MRPL28	MRPL3	MRPL43	MRPL47	MRPL48	MRPL51	MRPL52	MRPS21	MRPS22	MRPS34	MRRF	MTFR1L	MTG2	MTIF2	MTIF3	MTMR9	MTRF1L	MTX2	MUL1	MUT	MXD4	MYH14	MYH9	MYL12A	MYL12B	MYO1C	MZF1-AS1	NAA20	NAA60	NAB1	NABP2	NACA	NBL1	NBR1	NCKAP5L	NCOA3	NCSTN	NDUFAF3	NDUFAF6	NDUFB3	NDUFB7	NDUFS2	NDUFS3	NEAT1	NECAP2	NEDD4L	NEK11	NEK7	NELFE	NFATC3	NFKBIL1	NFKBIZ	NGDN	NINJ1	NIP7	NIPBL	NKIRAS2	NME1	NMU	NOC3L	NOL8	NOP10	NORAD	NR1H2	NR2F6	NR4A1	NR4A2	NR5A2	NRAS	NRDC	NSA2	NSUN5	NUCKS1	NUDC	NUDT12	NUDT21	NUMA1	NUMB	NUP37	NUTM2A-AS1	NXT2	OARD1	OAZ2	ORC2	ORC4	OSBPL6	OST4	OSTF1	OTUD5	OTUD7B	P4HB	PAAF1	PABPN1	PACS1	PACS2	PAFAH1B1	PAIP2	PAK1IP1	PAK4	PAPOLA	PAQR5	PARG	PARS2	PCBP1	PCF11	PCNX3	PCOLCE	PDAP1	PDGFB	PDIA6	PDK2	PDLIM7	PDSS1	PDZD11	PEAR1	PEF1	PER2	PET100	PEX16	PEX2	PFDN6	PFKM	PFN1	PGAP2	PGGT1B	PHB2	PHF11	PHLDA2	PICK1	PIH1D1	PIK3C3	PIK3R4	PKN1	PLCB4	PLEKHA3	PLEKHA6	PLEKHA7	PLK1	PMPCA	PMPCB	PNISR	PNMA2	PNPLA4	POLDIP2	POLL	POLR2C	POLR2H	POLR2J	POMP	POP5	PPFIBP1	PPIA	PPIC	PPID	PPIH	PPIL1	PPIL2	PPM1A	PPP1R11	PPP1R1B	PPP2R5E	PPP4C	PPP6R1	PRELID1	PRKAG1	PRKCSH	PRPF4B	PRPF6	PRR34-AS1	PRRC2C	PRRG2	PRSS22	PSEN1	PSMB1	PSMB2	PSMB7	PSMC2	PSMD13	PSMD14	PSMD2	PSMD6	PSME2	PSME4	PTAR1	PTBP3	PTGES3	PTMA	PTMS	PTPN12	PTPRA	PUF60	PURB	PYM1	QKI	RAB11A	RAB11B	RAB13	RAB14	RAB1B	RAB2A	RAB35	RAB40C	RAB7A	RABEP2	RAC1	RACK1	RAD9A	RALA	RALGPS2	RALY	RANGAP1	RAP2C	RARA	RASAL3	RBBP8NL	RBCK1	RBM18	RBM28	RBM39	RCHY1	REL	RER1	RGL2	RGS19	RHBDF1	RHEBL1	RHOG	RIC8A	RINL	RIOK1	RMND5B	RNF10	RNF121	RNF144B	RNF167	RNF181	RNF40	RNF6	RNMT	ROCK1	ROMO1	RPF2	RPL12	RPL18A	RPL19	RPL26L1	RPL27	RPL27A	RPL28	RPL29	RPL31	RPL32	RPL35	RPL37	RPL38	RPL6	RPL8	RPS14	RPS18	RPS19	RPS19BP1	RPS20	RPS21	RPS25	RPS26	RPS27	RPS27A	RPS27L	RPS5	RPS6	RPS7	RRAS	RREB1	RSL1D1	RSL24D1	RTN4	S100A11	S100A16	SAMD8	SAMM50	SAR1A	SARAF	SART1	SASS6	SBNO2	SCAF1	SCD	SCNM1	SCOC	SCRN3	SCYL2	SDF2	SEC11A	SEC22B	SEC24A	SEC31A	SECISBP2	SEMA3F	SEMA4A	SEMA4C	SENP7	SENP8	2020-09-10	2020-09-07	2020-09-09	SERBP1	SERINC1	SERP1	SESTD1	SET	SETD1B	SF1	SF3A3	SF3B2	SF3B4	SF3B6	SFXN1	SGPL1	SH3GL1	SHANK2	SHARPIN	SHTN1	SIGIRR	SIPA1	SKA2	SKIL	SLAIN2	SLC25A1	SLC25A11	SLC25A17	SLC25A46	SLC2A1	SLC30A9	SLC35B2	SLC35C2	SLC38A1	SLC39A13	SLC39A7	SLC39A9	SLC3A2	SLC4A1AP	SLC50A1	SLC52A2	SLC9A7	SLIRP	SLMAP	SLU7	SMARCA1	SMARCD2	SMIM14	SMIM15	SMIM19	SMNDC1	SNCG	SNF8	SNHG19	SNRNP200	SNRPB	SNRPB2	SNRPE	SNX19	SNX33	SON	SORBS2	SPATS2	SPCS2	SPG21	SPOP	SPPL2A	SPTAN1	SPTLC2	SRP14	SRPRA	SRRM2	SRSF5	SRSF6	SS18	SSB	SSBP1	SSBP4	SSR2	SSTR2	ST14	ST20	STAMBP	STARD3NL	STAT6	STK16	STOML2	STUB1	STX4	SUB1	SUDS3	SUGT1	SUMO1	SUPT4H1	SUPT5H	SURF1	SURF4	SYT5	SYT7	TADA3	TAF11	TANGO2	TANK	TAOK1	TAOK3	TASP1	TBC1D14	TBC1D16	TBC1D5	TBKBP1	TBRG1	TBRG4	TCAF1	TCEA2	TCF20	TCIRG1	TCP1	TES	TET3	TFAM	TFB1M	TFB2M	TFCP2	TFG	TFIP11	THAP10	THOC5	THRA	THTPA	THUMPD3-AS1	TIMM10	TIMM8B	TIMMDC1	TIPARP	TM9SF2	TM9SF3	TMA7	TMBIM6	TMC6	TMED10	TMEM109	TMEM128	TMEM138	TMEM150C	TMEM161B-AS1	TMEM167A	TMEM199	TMEM208	TMEM218	TMEM242	TMEM256	TMEM33	TMEM50A	TMEM50B	TMEM59	TMEM59L	TMEM87A	TMEM87B	TMEM9	TMF1	TMUB1	TNFAIP1	TNFRSF1A	TNKS2	TNPO3	TOB1	TOMM20	TP53RK	TP63	TPBG	TPM4	TPRG1L	TPRKB	TPX2	TRABD	TRAF7	TRAIP	TRAM1	TRAM2	TRAM2-AS1	TRAPPC1	TRAPPC11	TRAPPC6A	TRAPPC6B	TRERF1	TRIB1	TRIM28	TRIM3	TRIM44	TRIM8	TRIOBP	TRMT112	TRMT2B	TSC22D3	TSG101	TSPAN1	TSPAN13	TSPAN3	TSPAN31	TSPOAP1	TSSC4	TTC6	TTLL1	TUBA1B	TUFM	TWF1	TXN	TXN2	UAP1	UBA1	UBA5	UBAC1	UBC	UBE2D3	UBE2E1	UBE2F	UBE2G2	UBE2J2	UBE2M	UBE2N	UBE2Q1	UBE4A	UBL3	UBL5	UBOX5	UBTF	UCHL5	UEVLD	UFC1	UGDH	UGGT2	UGP2	UHMK1	ULK3	UQCRC2	UQCRH	UQCRQ	USE1	USP12	USP16	USP19	USP3	USP32	USP7	USP9X	USPL1	UTP11	UTP3	VASN	VASP	VDAC3	VEZF1	VGLL4	VMA21	VMP1	VPS16	VPS18	VPS25	VPS41	VPS4B	VPS52	VTA1	VWA1	VWA8	WDR1	WDR26	WDR60	WDR61	WDR83OS	WIPF2	WRAP53	XAB2	XRCC4	XRN2	YAP1	YBEY	YIF1B	YIPF2	YIPF3	YKT6	YRDC	YTHDF1	YWHAB	YWHAZ	ZADH2	ZBTB11	ZBTB37	ZBTB41	ZBTB6	ZBTB7A	ZBTB7B	ZC3H13	ZC3H7B	ZCCHC9	ZDHHC3	ZDHHC4	ZFAND3	ZFAND6	ZFP36	ZFYVE16	ZKSCAN1	ZMIZ1	ZMPSTE24	ZMYND10	ZMYND11	ZMYND8	ZNF101	ZNF165	ZNF24	ZNF252P-AS1	ZNF3	ZNF414	ZNF467	ZNF552	ZNF558	ZNF579	ZNF598	ZNF622	ZNF629	ZNF641	ZNF668	ZNF7	ZNF701	ZNF768	ZNF774	ZNF787	ZNF79	ZNF860	ZNHIT1	ZNHIT2	ZRANB2	ZSCAN16-AS1	ZSWIM8
SREBF2	ABHD3	ABLIM1	ABRACL	ACBD3	ACIN1	ACO2	ACTG1	ACTN4	ACTR1A	ADAM15	ADIPOR1	AHCYL1	AKAP9	AKIRIN2	AKR1A1	AKT1	ALDH3B1	ANAPC16	ANKMY1	ANKRD16	ANKRD17	AP1B1	AP1G1	AP2S1	AP3D1	APMAP	ARCN1	ARF1	ARF4	ARFIP2	ARHGAP39	ARPC3	ARRB1	ASH1L-AS1	ATAD2	ATG101	ATG13	ATG2A	ATG4D	ATP6V0D1	ATP6V1E1	ATXN2	AURKAIP1	B3GAT3	BAZ1B	BLOC1S1	BTBD7	BTRC	C11orf24	C12orf65	C14orf28	C18orf25	C1orf122	C1orf43	C6orf48	CANT1	CANX	CAPZA1	CAST	CCDC25	CCP110	CCT2	CD63	CDC123	CDC25A	CDK5RAP2	CEP162	CHMP2A	CHMP5	CHPF	CHTOP	CLEC11A	CLHC1	CLIP1	CLSTN1	CNOT2	COG2	COPA	COQ10A	COQ5	CORO1B	COX5A	COX5B	CPEB4	CRKL	CSRP1	CTCF	CTDSP2	CUL1	CUL4B	CUX1	CXXC5	CYB561	CYB5R3	CYTH2	DDT	DDX17	DDX56	DGKA	DHX36	DLG1	DNAJC7	DUSP1	DUSP14	DYNLT1	E2F3	E2F8	EEF1B2	EEF2	EGR1	EIF1AD	EIF2S2	EIF3C	EIF3D	EIF4A1	EIF4G2	EIF4H	EIF6	ELAVL2	ELMSAN1	ELOVL5	EMC4	EMSY	ENO1	ERCC3	ESRP1	EXOSC6	FAAP20	FADS2	FAM110A	FAM122B	FAM173A	FAM83H	FBXL16	FCHO2	FKBP2	FSCN2	FSTL4	G3BP2	GABARAPL2	GALNT6	GAPDH	GAPVD1	GFPT1	GIGYF2	GLYR1	GNAI3	GNAS	GNG12	GOLGA2	GOLGA3	GOLGA7	GPC3	GPR160	GPS1	GSDMD	GSPT1	GTF3A	GTF3C1	GTPBP4	GUK1	H1F0	H3F3A	H3F3B	HCFC1	HDAC10	HDLBP	HECTD1	HERPUD2	HEXIM2	HEY2	HMG20A	HMG20B	HMGA1	HMGB1	HMGXB4	HNRNPC	HNRNPD	HNRNPF	HNRNPH3	HOOK2	HSP90B1	HSPBP1	HSPD1	IDH3G	IDI1	IGFBP2	IGFBP4	IGFBP5	IMPAD1	IQGAP1	IRF2BPL	JMJD8	JUNB	JUND	KCTD20	KIAA0232	KRAS	KRCC1	LAMP1	LAPTM4A	LHX6	LIN52	LITAF	LMAN2	LMX1B	LRPPRC	LSM1	MAGIX	MANF	MAP2K7	MAPRE3	MED31	MELK	METTL5	MGAT1	MIEN1	MLEC	MMADHC	MMP19	MORF4L2	MOV10	MPC2	MRPL10	MRPL3	MRPL37	MRPL51	MRPL54	MRPS34	MTCH1	MTDH	MTG2	MUC1	MUL1	MXD4	MYH10	MYL12A	MYL12B	MYL6B	MYO1C	N4BP1	NAP1L4	NBPF20	NCOR2	NDUFB11	NDUFC1	NEAT1	NEK7	NIPBL	NOC2L	NOVA1	NR1H2	NRAS	NUDC	NUDT21	OAT	OCIAD1	OGDH	OSER1	OST4	PABPN1	PACS2	PAIP2	PAPOLA	PCBP2	PCF11	PCID2	PCNP	PDIA3	PEPD	PFDN2	PGRMC2	PHB2	PHF20	PHIP	PIGO	PIK3CA	PLCH1	PLD2	PLEC	PLPP6	PMM1	PMPCA	PNPLA8	POLA1	POLDIP2	POLR2F	POLR2G	POLR2H	POLR3GL	POP4	POU3F3	PPIL2	PPIL3	PPP1R9B	PPP2R5A	PPP6R2	PRKACA	PRPF6	PSMB7	PSMC1	PSMD7	PTAR1	PTBP3	PTK2B	PTPRF	PUM2	PURB	QARS	RAB13	RAB14	RAB1B	RAB3GAP2	RAB5A	RABIF	RAC1	RAN	RASAL2-AS1	RBBP5	RBM17	RBM25	RBM28	RBM42	RBM47	RER1	REXO1	RFXANK	RGMA	RGS19	RHOA	RHOG	RHPN2	RLIM	RNF10	RNF185	RNF20	RNF24	ROMO1	RPL10	RPL18A	RPL23	RPL27	RPL3	RPL37A	RPL41	RPL6	RPS11	RPS14	RPS18	RPS19	RPS21	RPS27	RPS27A	RPS29	RPS3A	RPS5	RPS6	RPS6KB2	RPS6KC1	RRBP1	RTN4	RXRA	SAFB	SAR1A	SBDS	SCAF1	SCAF4	SCAMP2	SCAMP3	SCRN1	SEC11A	2020-09-10	2020-09-02	SERF2	SERP1	SET	SF3B6	SH3BP4	SIPA1	SLC25A39	SLC27A4	SLC38A1	SLC46A1	SLF2	SLU7	SMAD4	SMARCC1	SMDT1	SMIM14	SMIM20	SMUG1	SNN	SNRPD1	SPAG4	SPTLC2	SQSTM1	SREBF2	SRP14	SRP54	SRSF2	SRSF6	SRSF9	SSR4	SSU72	STAU1	STK40	STRADB	STRN3	STX1A	STX4	SUMO1	SUPT16H	SWI5	SYNCRIP	SYNE2	TAF11	TAF1B	TANK	TAX1BP1	TEAD3	TET3	TGOLN2	THAP10	THRB	TIMM22	TLK1	TMED4	TMEM175	TMEM184B	TMEM248	TMEM33	TMEM41B	TMEM50B	TMEM74B	TMEM8A	TMUB1	TNFRSF1A	TOMM20	TOMM22	TPRG1L	TPT1	TRA2A	TRAF6	TRAF7	TRAM2-AS1	TRMT112	TRNAU1AP	TSR1	TSTD1	TTC3	TUBB	TUBG1	TXNDC9	TXNL1	UBA3	UBA52	UBC	UBE2D2	UBE2M	UBE2N	UBL5	UBN1	UBR5	UBR7	UFC1	UHMK1	UQCRB	UQCRC2	URGCP	USE1	USF1	USP12	USP9X	VPS11	VPS26A	VTA1	WARS	WDR73	WDR83OS	WTAP	XAB2	XIST	XPO1	YIPF3	YIPF5	YWHAB	YWHAZ	YY1	ZBTB2	ZBTB24	ZBTB33	ZDHHC4	ZFAND6	ZKSCAN8	ZMYND11	ZNF143	ZNF367	ZNF598	ZNF697	ZNF703	ZNF777	ZNHIT1
SRF	ACTG1	ACTR6	BCL3	BMI1	C6orf89	CDK11B	DDX21	FBXO28	GNAI3	HEATR6	IPO11	KBTBD2	KIAA0825	NCAPD2	NCSTN	NR4A1	NUDCD2	PNISR	SEMA3F	SLC45A3	SNRPB2	SRF	TAOK3	TMUB2	TPM3	TRAPPC1	TYW1B	VASP	VMP1	VPS9D1	YKT6
TEAD2	CARD19	CIB1	COX6B2	DNAJC22	DRAP1	ECSIT	ELL2	FAM118A	FKBP2	GPR137	HIST1H1E	IGSF8	KIAA0895L	LDB1	MBD6	MROH6	NXPH4	RFXANK	S100A13	SMARCD2	TEAD2	TM2D2	TMED1
TFDP1	ABCE1	ABHD10	ABHD2	ACAP3	ACBD6	ACTB	ACTL6A	ADIPOR1	AGAP6	AGBL5	AHCTF1	AHCY	AK2	AKAP7	ANAPC11	ANAPC13	ANKRD28	ANKS1A	ANLN	ANP32B	ANP32E	ANXA5	AP2S1	ARF5	ARF6	ARHGEF12	ARHGEF26	ARID4A	ARPP19	ARRB1	ARRB2	ASAP1	ASB16-AS1	ASPM	ASTN2	ASXL1	ATAD2	ATAD5	ATL3	ATP1B3	AURKB	AZIN1	BARD1	BAZ1A	BAZ1B	BBIP1	BCAS2	BCHE	BMPR1A	BRCA1	BRCA2	BRD2	BRI3BP	BTG3	BUB1	BUB1B	BUB3	C11orf58	C12orf65	C12orf75	C16orf87	C17orf53	C19orf48	C1GALT1	C1orf21	C2CD2L	C3orf14	CACYBP	CAD	CALM1	CALR	CALU	CAMSAP2	CARHSP1	CARM1	CAST	CBX3	CBX5	CCDC34	CCHCR1	CCM2	CCNA2	CCNE1	CCNE2	CCNF	CCP110	CD3EAP	CD63	CDC27	CDC37	CDC45	CDC5L	CDC6	CDC7	CDCA7	CDCA7L	CDK1	CDK13	CDK4	CDKN1B	CDKN2A	CDKN2D	CDT1	CENPH	CENPM	CEP295	CEP350	CEP55	CEP57	CEP57L1	CHAF1A	CHAMP1	CHCHD3	CHD1	CHD6	CHEK1	CHST11	CHST15	CISD3	CIZ1	CKB	CLCN5	CLSPN	CNBP	CNOT4	CNOT6	COG4	COMTD1	COQ3	CORO1C	COX17	COX5B	COX8A	CSE1L	CTBP2	CTDSP1	CTDSPL2	CTPS1	CUL3	CYFIP1	CYFIP2	CYR61	DAAM1	DAG1	DARS	DBF4	DCK	DCLRE1B	DCTPP1	DDAH1	DDB2	DDT	DDX11	DDX23	DDX3X	DDX46	DDX60L	DEK	DESI1	DGCR8	DHFR	DHX37	DIAPH3	DIDO1	DISP1	DLGAP1-AS1	DMC1	DNA2	DNAJA1	DNAJC1	DNAJC13	DNAJC21	DNAJC7	DNAJC9	DNALI1	DNMT1	DPYSL5	DRG1	DSN1	DST	DSTYK	DTL	DTX2	DTYMK	DUSP12	DUT	E2F1	E2F2	E2F3	E2F8	EAPP	EBAG9	EBPL	ECT2	EFNA5	EFTUD2	EGR1	EIF1	EIF2S2	EIF3K	EIF4A1	EIF4EBP2	EIF4H	EIF5A	ELK3	ELOVL5	EMP2	EOMES	EPB41L4A	EPS8	ERC1	ERH	ERI3	ESCO2	ESD	ESRP1	ETF1	EXO1	EXOC6	EXOSC9	EZH2	FAAP20	FAF1	FAIM	FAM110B	FAM111A	FAM111B	FAM129A	FAM208A	FAM217B	FAM76B	FAM84B	FANCD2	FANCG	FANCI	FANCL	FAR1	FBXL20	FBXL4	FBXO22	FBXO33	FBXO46	FBXO5	FDPS	FER	FGD1	FHL2	FIGNL1	FMO4	FNTA	FOXM1	FOXO1	FOXRED1	FUS	FXR1	FZD1	FZD2	G3BP1	GABPB1	GAPDH	GART	GATA4	GCHFR	GDI2	GEMIN6	GINS2	GINS4	GIT1	GLRX5	GMNN	GMPS	GNAI2	GNAS	GNB2	GNB4	GNG4	GPANK1	GPBP1	GPHN	GPN3	GREB1	GRM3	GSC	GSPT1	GTF2A1	GTSE1	H2AFV	H2AFX	H2AFY2	H2AFZ	HARS	HAT1	HAUS4	HDAC2	HDLBP	HEG1	HELLS	HELZ	HERC1	HES4	HEXB	HEY2	HIST1H1D	HIST1H3F	HLTF	HLX	HMGA1	HMGB1	HMGB2	HMGCS1	HMGN2	HNRNPA0	HNRNPA2B1	HNRNPA3	HNRNPAB	HNRNPC	HNRNPD	HNRNPDL	HNRNPF	HNRNPH3	HNRNPR	HOOK2	HOXD8	HSF4	HSPB11	ICMT	IER2	IFT140	IFT22	IFT27	IFT81	IGF2BP2	ILF3	IMP3	IMPDH2	INAFM1	ING2	INO80D	IP6K1	IPO7	IREB2	IRF2BP1	IRX3	ISOC2	ITGB1	ITGB5	JAK1	JUNB	KANK2	KCTD9	KHDRBS1	KHSRP	KIF11	KIF14	KIF15	KIF18B	KIF20A	KIF2A	KIF4A	KIFC1	KLHL15	KLHL42	KMT5A	KNTC1	KPNB1	KRAS	LAGE3	LCORL	LCP1	LETM1	LIG1	LIMA1	LMBRD2	LMNB1	LMX1B	LPAR2	LRR1	LSM3	LSM5	LTA4H	LUC7L2	MAD2L2	MAL2	MAP3K11	MARCKS	MBNL1	MBNL1-AS1	MCC	MCM10	MCM2	MCM3	MCM4	MCM5	MCM6	MCM7	MCM8	MDC1	MDFIC	MEA1	MELK	MEPCE	METTL9	MGAT4B	MGMT	MICAL3	MIER1	MIS12	MKI67	MLEC	MLH1	MMAB	MMGT1	MND1	MNS1	MOCS2	MORF4L2	MRPL13	MRPL14	MRPL18	MRPL23	MRPL24	MRPL36	MRPL37	MRPL40	MRPS15	MRPS23	MSH3	MSH6	MSRB2	MTHFD1	MTPAP	MVK	MYBL1	MYBL2	MYC	MYO1C	MZT1	MZT2A	N4BP2	NAA50	NAP1L1	NAP1L4	NASP	NCAPG	NCAPH2	NCL	NCS1	NDC80	NDFIP2	NDUFA4L2	NDUFC1	NDUFS2	NDUFS4	NEIL3	NFATC2IP	NFIC	NFKB2	NFKBIA	NIN	NIPBL	NKAP	NKTR	NME1	NOC3L	NOLC1	NONO	NOP58	NR2F6	NRGN	NRM	NSMCE4A	NSRP1	NT5C3A	NT5DC2	NTMT1	NUBP1	NUCB2	NUCKS1	NUDC	NUP155	NUP205	NUP50	NUSAP1	OAF	ORC1	OSBPL6	P4HA2	PACSIN2	PAICS	PAIP2	PAM	PAN2	PAQR4	PARD3	PARP1	PARP6	PBK	PBRM1	PCBP2	PCED1A	PCMT1	PCNA	PCNT	PCNX3	PCYOX1	PDCD10	PDCD4	PDE4D	PDS5A	PDS5B	PFN1	PGAP2	PGP	PGRMC1	PHB2	PHF12	PHF19	PHIP	PHTF2	PICALM	PIK3C2B	PIKFYVE	PITX1	PKMYT1	PNISR	PNP	POGZ	POLA1	POLD3	POLE	POLR3D	POP7	POT1	PPAT	PPCDC	PPFIA1	PPFIA3	PPHLN1	PPIG	PPIP5K2	PPM1G	PPM1M	PPP1CC	PPP1R35	PPP2R2A	PPP2R5A	PPP4R4	PPP6R3	PRDM11	PRIM1	PRIM2	PRPF4B	PRPS1	PRRC2C	PRRT2	PRRT3	PSAT1	PSIP1	PSMB3	PSMC3IP	PSMD14	PSMD4	PTBP1	PTGES2	PTMA	PTPN13	PURA	PUSL1	RAB10	RAB27A	RAB34	RABEP1	RABL6	RAC1	RAD21	RAD51AP1	RAD54L2	RALGPS1	RANBP1	RANBP3	RAP1A	RAP1GAP	RAP2B	RAPGEFL1	RARG	RASSF1	RBBP7	RBL1	RBM17	RBM23	RBM26	RBM39	RBM47	RCC1	RCC2	RCOR1	RDX	REEP1	RET	REXO1	RFC1	RFC3	RFC4	RGS10	RGS3	RHBDD1	RHEB	RHOU	RIF1	RMI1	RMI2	RNF167	RNPS1	RPL17-C18orf32	RPL23A	RPL27	RPL7	RPLP2	RPP25	RPRD1B	RPS12	RPS16	RPS20	RPS27A	RPS7	RPTOR	RRM1	RSRC1	RSRC2	RTKN2	RUSC1	SAMD1	SAP130	SASS6	SCAF4	SCUBE2	SEC22A	SEC22B	SEC22C	2020-09-11	2020-09-07	SERBP1	SERF2	SERPINB5	SET	SF1	SF3B3	SFRP2	SFXN1	SGK3	SGMS1	SGTA	SH3BP5L	SH3GL1	SIGIRR	SKA1	SKA2	SKIDA1	SLBP	SLC1A4	SLC1A5	SLC20A1	SLC25A11	SLC25A28	SLC25A3	SLC25A39	SLC25A4	SLC25A40	SLC35E3	SLC38A2	SLC39A1	SLC3A2	SLC43A1	SLC6A11	SLC7A1	SLF1	SLF2	SMARCD2	SMARCD3	SMC1A	SMC2	SMC3	SMC4	SMC5	SMC6	SMCHD1	SMCO4	SMNDC1	SMS	SNHG8	SNRNP70	SNRPD2	SNTB1	SNX9	SP1	SP2	SPATA13	SPATS2	SPEN	SPSB3	SPTBN1	SRP54	SRRM1	SRRM2	SRSF10	SRSF2	SRSF3	SRSF4	SRSF5	SRSF7	SSR4	SSRP1	ST7	STAU1	STAU2	STIM2	STMN1	SUB1	SUMO2	SUPT16H	SUZ12	SYNE2	TACC1	TAF15	TAF6	TAOK3	TBC1D15	TBC1D22A	TCOF1	TCP1	TDRD7	TELO2	TEX30	TFDP1	THAP12	THOC2	THOC6	THOC7	THRA	THRB	TIMELESS	TIMM21	TIMP2	TIPIN	TLE3	TMED5	TMEM109	TMEM126B	TMEM14A	TMEM218	TMEM63B	TMEM8A	TMEM8B	TMPO	TMPO-AS1	TMX1	TONSL	TOPBP1	TPBG	TPM2	TPM3	TPT1	TRA2B	TRAF7	TRIM37	TRIQK	TSPAN4	TSPO	TTC32	TTC39A	TUBA1B	TUBB	TUBG1	TWISTNB	TXN2	TYMS	TYRO3	U2AF2	U2SURP	UBA6	UBAP2L	UBE2A	UBE2D3	UBE2J1	UBE2N	UBE2Q1	UBE2Z	UBE3A	UBTF	UCHL5	UCK2	UCP2	UHRF1	UNG	UQCC2	USP1	USP13	USP37	USP7	VBP1	VDAC3	VRK1	VTI1B	WAPL	WASF2	WDR34	WDR76	WEE1	WIPF2	WRAP53	WT1	XPO1	XRCC5	XRCC6	YTHDC1	YTHDF1	YWHAE	YWHAQ	YY1	ZBTB8OS	ZC3H13	ZC3H3	ZC3H7A	ZFR	ZGRF1	ZNF219	ZNF24	ZNF326	ZNF337-AS1	ZNF354A	ZNF367	ZNF653	ZYG11A
THAP1	ACTB	AP4S1	APBB3	ARPC3	ATF4	ATP6V1C1	B3GAT3	BANF1	C12orf65	CCAR1	CCDC183-AS1	CD164	CGGBP1	CSTF2T	DNAJC13	DST	EEF2	EIF5	FAM107B	GABARAPL2	GTF3C6	H1F0	HARS	HNRNPA2B1	HOOK2	HSBP1	ILF3	INSIG2	JUP	KANSL1L	KIAA0232	LARS2	MCL1	MFSD10	MRPL51	NAT9	NDUFS3	NELFE	NORAD	PABPC1	PDHB	PFDN6	PHB2	PPP1R21	PPP2R5E	PPTC7	PRKCSH	PSMG3	RAB1A	RAB1B	RAB28	RAB2A	RBM5	RNF26	RPL27A	RPS16	RPS6	RRAS	2020-09-02	SF3B2	SF3B6	SH3BP2	SNRNP200	SPPL3	SRP14	SRRM2	SUPT4H1	TAF6	TAX1BP1	TDRD5	THAP1	TMEM208	TMSB4X	TNPO1	TPM1	U2AF2	UBC	UBR5	USP47	WDR44	XPA	ZKSCAN1	ZNF787
THAP11	AAK1	ABHD2	ABR	ACADVL	ADARB1	ADK	ADO	ADORA1	AGAP1	ALYREF	AMZ1	APBA3	ARHGEF16	ARHGEF17	ARSK	ASTN2	ASXL1	ATG4C	ATP6V0B	ATPAF2	ATXN1	AUP1	BACE1	BCKDK	BIRC5	BUB3	C12orf43	C1orf198	C8orf76	CBX1	CCDC117	CCM2L	CCR6	CCT7	CDC42BPG	CDC42EP4	CDC6	CDK16	CEP112	CEP290	CHD7	CHMP4B	CLPX	CNOT1	CNPY2	CXXC5	CYB561A3	DAZAP1	DDX49	DFFB	DGUOK	DNMBP	E2F8	EGR3	EIF2B4	EIF5A	EMC4	EPC1	ETFDH	FAM131A	FAM185A	FBXO34	FBXO9	FDPS	GDE1	GGH	GINS3	GIPC1	GIT1	GNAI3	GPR137C	H2AFY2	HAUS6	HIRIP3	HMGN3	HOXC13-AS	HPCAL1	HPS6	HSBP1	HTRA2	INPP5B	JARID2	KIF11	KPNA2	L3MBTL3	LAMC1	LARS	LCMT1	LINC01431	LMAN2	LRRC8B	LYPLA2	MACROD1	MAF1	MAFK	MAP2K6	MDFI	MEIS3	MKL1	MRPL11	MRPL37	MRPS25	MTR	NCOA2	NDUFB2	NDUFV1	NEDD4L	NKX2-2	NLGN3	NOP10	NOP16	NPEPPS	NUP88	OPHN1	OSBPL5	OSBPL6	PAQR5	PGM2	PHACTR1	PHACTR4	PHIP	PITPNM1	PPP1R13L	PPP1R14B	PPP2R5A	PRCC	PRPF31	PSMC4	PSMD2	PTH2	PTP4A2	PTPN13	PUM1	RAB1B	RAB26	RAB30	RAB5B	RABGGTB	RAI14	RALBP1	RASD2	RCBTB2	REV1	RPP30	RPS23	RPS6KB2	RPUSD4	SAC3D1	SEC62	SERTAD3	SH3GL1	SHISA9	SIAE	SMAD7	SMARCA5	SMU1	SNW1	SNX14	SOCS6	SPDL1	SPTAN1	SRRM2	SRRM2-AS1	STAU1	STK25	SUCLG1	SZRD1	TARBP2	TDRD7	THAP11	TIMM13	TIMM22	TMEM11	TMEM208	TMEM70	TOMM40	TOR1AIP1	TP73	TPX2	TRIB3	TRIOBP	TRMT10B	TRPV1	TXNDC17	TXNDC9	UBAP2	UBE2D3	UBE2T	UBQLN4	UFSP2	UQCC2	UQCR10	UQCRC2	UTP11	UTP6	YBX3	ZC3H11A	ZFYVE26	ZMAT5	ZNF112	ZNF232	ZNF24	ZNF428	ZNF574
USF1	ANKRD17	ANKRD9	APH1A	ARMCX3	BCAR3	BCAS2	BROX	C15orf48	CANX	CDC42	CNOT7	COMMD1	CTSA	DIRC2	EIF1B	EIF5A	EMC4	EXOSC9	FAM49B	FAU	FDPS	HCFC1R1	HMGB3	HNRNPH3	HOXA2	HPS4	IRF2BP1	KDM7A	KIF1B	KMT2E	LCMT1	LMAN2	LMNB1	LONP1	LRPPRC	LRRC57	LSM2	MIRLET7BHG	MLF2	MTDH	MYL12A	OST4	PDHA1	PEF1	PFDN2	PPP2R5A	PSMB2	PUM3	RAB21	RAB3GAP2	RAB40B	RAD23A	RNH1	RPS28	RPS29	RPS6KB2	SH3GL1	SPOP	ST13	TAB2	TAF11	TCEAL8	TFPT	TMEM9	TP53INP2	UBE2H	UBQLN1	UXT	VPS26A	WASF2	WSB1	ZMYND8	ZNF680	ZSCAN5A
USF2	ABT1	ACO2	ADIPOR1	AFTPH	AHCY	AHCYL1	APBB2	APEX1	APTX	ARHGAP12	ARMCX6	ARMT1	ASNA1	ATG3	ATG5	ATP6V0B	AZIN1-AS1	BDH1	BECN1	BET1	BMS1	BPTF	C12orf73	C16orf72	C19orf48	C19orf70	C1orf43	C6orf62	C9orf3	CCAR1	CCDC126	CCT4	CD164	CD63	CDK2AP2	CDK4	CDV3	CENPE	CENPW	CHPF	CLCN7	CMSS1	COMMD1	COMTD1	CTU2	CUTA	CXCL16	CXXC5	CYCS	DAP	DDX5	DENR	DHX30	DLX6	DMBX1	DMC1	DNTTIP1	DUSP10	EBAG9	ECSIT	EFR3A	EGR1	EMC2	EMC7	EMD	ERLIN2	FAAP20	FAM49B	FAU	FDXR	FRMD4A	GLUL	GNAS	GNG4	GNPNAT1	GNS	GOLGA3	GTF2H1	GTF2I	GUK1	HCFC1	HIVEP2	HMGN1	HNRNPD	HNRNPH3	HNRNPM	HNRNPU	HOOK2	HSBP1	ID1	ID3	IER2	ISOC2	ITGA3	JAK1	JUND	KDM6B	KIF1B	LARS	LDHA	LINC00574	LRFN3	MAGOHB	MAPK9	MBTD1	MIEN1	MIF	MMAB	MMGT1	MMS19	MORF4L2	MTDH	MTHFSD	MTURN	MYL5	MYL6	MZT2A	NCAPH2	NDUFB6	NINJ1	NUP133	OGDH	OSER1	OST4	OTUD6B	PAF1	PANK3	PDPR	PER2	PET100	PFDN2	PGAP2	PHB	PIK3C2B	PKN1	PMVK	POLR3C	PPARD	PPIG	PRPSAP1	PRSS22	PSMB2	PTP4A1	PURB	PWP1	RAB21	RAB2A	RBM3	RBM42	RCAN3	RFC1	RFX1	RING1	RMDN3	RMND1	RNF7	RNPS1	RPL18	RPL21	RPL23	RPL37A	RPL9	RPS27	RPS28	RPS6KB2	RRBP1	RRP1B	RXRA	SAE1	SEC16A	SENP2	2020-09-02	SETD3	SGMS1	SGO1	SLC25A33	SLC25A39	SLC4A2	SPHK2	SPNS1	SREK1	SRSF3	STX4	SUB1	SYNCRIP	SYT7	TAF10	TBC1D16	TBL3	TIAL1	TMEM106C	TMEM183A	TMEM187	TMEM9	TMF1	TNK2	TRAPPC8	TSPAN13	TWIST1	UBAP2	UBC	UBE2Q1	UBE4A	UBN1	UFC1	UQCRC2	USP36	WASF2	WEE1	WWC2	XAB2	ZBTB4	ZBTB8OS	ZFAND2B	ZMYND8	ZNF703	ZNF706	ZSCAN18	ZWILCH
YY1	AAAS	AAR2	AATF	ABCC5	ABCE1	ABHD17A	ABL2	ACAA2	ACBD3	ACIN1	ACLY	ACOT7	ACOT8	ACSF3	ACTB	ACTG1	ACTN1	ACTR1A	ACTR2	ACTR3	ACVR1B	ACVR2A	ACYP1	ADAM15	ADAM17	ADAM22	ADAMTS1	ADAR	ADD1	ADGRL2	ADIPOR1	ADIPOR2	ADK	ADPRHL2	ADRM1	AFF3	AFTPH	AGA	AGFG1	AGPAT3	AHCTF1	AHCY	AHCYL1	AHSA1	AIFM1	AK3	AKAP13	AKAP8	AKAP8L	AKAP9	AKIRIN2	AKNA	AKR1A1	AKT1S1	AKTIP	ALAS1	ALDH16A1	ALDH18A1	ALG12	ALKBH5	ALYREF	AMD1	AMMECR1	ANAPC10	ANAPC11	ANAPC13	ANAPC16	ANAPC4	ANKLE2	ANKRD12	ANKRD17	ANKRD9	ANKS1A	ANP32A	ANP32B	ANP32E	ANXA2	AP1B1	AP1G1	AP2A1	AP2M1	AP2S1	AP3B1	AP3D1	APC	APEH	APOLD1	APP	ARAF	ARCN1	AREG	ARF1	ARF6	ARFGEF2	ARFIP1	ARFIP2	ARGLU1	ARHGAP1	ARHGAP12	ARHGAP21	ARHGAP26	ARHGDIA	ARHGDIB	ARHGEF16	ARHGEF37	ARID2	ARID4A	ARID4B	ARL5B	ARL6IP5	ARMC1	ARMCX3	ARNT	ARPC2	ARPC3	ARPC5L	ARPP19	ARRDC3	ARV1	ASAP1	ASB1	ASB8	ASF1A	ASH1L	ASH1L-AS1	ASNSD1	ASS1	ASXL1	ASXL2	ATAD2	ATF1	ATF2	ATF4	ATF5	ATF7IP	ATG101	ATG12	ATG3	ATG4B	ATG4D	ATL2	ATM	ATN1	ATP1B1	ATP1B3	ATP23	ATP2B4	ATP6V0E1	ATP6V1A	ATP6V1D	ATP6V1E1	ATRAID	ATRX	ATXN10	ATXN2L	AUP1	AURKAIP1	AUTS2	AXIN1	AZIN1	B3GAT3	B4GALT1	B4GALT3	B9D2	BACH1	BAG4	BAG6	BAHD1	BANF1	BAX	BAZ1A	BAZ1B	BAZ2A	BAZ2B	BBIP1	BBX	BCAR3	BCAT2	BCL2	BCL2L1	BCLAF1	BDH1	BDP1	BEX1	BEX4	BIK	BLZF1	BMI1	BOD1	BOD1L1	BPTF	BRCA1	BRD2	BRD3	BRF2	BRK1	BROX	BRPF1	BRPF3	BRWD3	BTAF1	BTBD7	BTF3	BTF3L4	BTG1	BUB3	BZW1	C10orf88	C11orf24	C11orf58	C11orf68	C12orf10	C14orf119	C14orf28	C15orf41	C16orf91	C18orf21	C18orf25	C19orf48	C19orf70	C1QL1	C1orf122	C1orf159	C1orf174	C1orf198	C1orf43	C2CD2L	C2orf76	C3orf14	C4orf46	C5orf34	C6orf136	C6orf48	C6orf62	C6orf89	C7orf50	C9orf106	C9orf3	CA8	CACNA2D2	CACYBP	CALM1	CALR	CAMKK2	CAMLG	CAND1	CANT1	CANX	CAP1	CAPG	CAPN2	CAPRIN1	CAPZA1	CAPZA2	CAPZB	CARD19	CARHSP1	CASC3	CASZ1	CBL	CBX3	CBX5	CBX6	CCAR1	CCAR2	CCDC124	CCDC126	CCDC14	CCDC149	CCDC167	CCDC174	CCDC22	CCDC47	CCDC51	CCDC6	CCDC71L	CCDC74A	CCDC86	CCDC91	CCDC97	CCM2	CCNA2	CCND1	CCNE2	CCNI	CCNL2	CCNT1	CCP110	CCT2	CCT7	CCZ1	CD164	CD2AP	CD2BP2	CD47	CDC123	CDC25B	CDC27	CDC34	CDC37	CDC40	CDC42	CDC42EP1	CDC42EP4	CDC5L	CDK1	CDK11A	CDK11B	CDK16	CDK17	CDK2AP2	CDK5RAP2	CDK6	CDK9	CDKN1B	CDKN2A	CDKN2AIP	CDS2	CDV3	CDYL	CEBPG	CECR2	CELF1	CELF4	CELSR1	CENPA	CENPE	CENPF	CENPL	CENPO	CENPQ	CEP120	CEP126	CEP135	CEP295	CEP350	CEP41	CEP55	CEP63	CERS2	CETN3	CFDP1	CFLAR	CGGBP1	CGRRF1	CHCHD10	CHCHD5	CHD1	CHD3	CHD4	CHD6	CHIC2	CHID1	CHMP1A	CHMP2A	CHMP2B	CHMP4C	CHMP5	CHMP7	CHPF	CHSY1	CHTF8	CHTOP	CHUK	CIB1	CIRBP	CIZ1	CKB	CKMT1A	CKS1B	CLDN7	CLEC11A	CLINT1	CLIP1	CLK1	CLOCK	CLSTN1	CLSTN2	CLTC	CLU	CNBP	CNIH1	CNN3	CNOT1	CNOT10	CNOT2	CNOT3	CNOT4	CNOT7	COA5	COA6	COG4	COIL	COMMD5	COMMD6	COPA	COPS3	COPS4	COPS5	COQ4	COX15	COX17	COX20	COX5B	COX6B1	COX7B	COX8A	CPNE1	CPSF2	CPSF3	CPSF4	CPSF6	CPT1A	CRABP2	CRB3	CREB1	CREB3	CREBL2	CREBRF	CRIM1	CRK	CRKL	CRNDE	CRTC2	CRYZL1	CSDE1	CSE1L	CSGALNACT2	CSK	CSNK1A1	CSNK2A1	CSRP1	CSTF1	CSTF2T	CTBP2	CTCF	CTDSP1	CTDSP2	CTDSPL2	CTNNA1	CTNNAL1	CTNNBIP1	CTNNBL1	CTNND1	CTR9	CTSV	CUEDC2	CUL1	CUL3	CUL4A	CUL4B	CWC15	CWC22	CWC25	CWC27	CXXC5	CYB561	CYB561A3	CYB5R3	CYCS	DAAM1	DAD1	DAP	DAPK2	DARS	DAXX	DBNL	DCAF12	DCAF6	DCAF8	DCLRE1C	DCTN3	DCUN1D5	DDAH1	DDB1	DDOST	DDR1	DDT	DDX17	DDX18	DDX21	DDX23	DDX39A	DDX42	DDX5	DDX50	DDX52	DDX6	DEK	DENND4B	DENR	DESI2	DGCR8	DGKZ	DHFR	DHPS	DHX30	DHX34	DHX36	DHX38	DICER1	DLG1	DLG3	DLG5	DLGAP4	DLL3	DMAP1	DMTN	DMWD	DNAJA1	DNAJA2	DNAJA4	DNAJB1	DNAJC1	DNAJC2	DNAJC5	DNAJC6	DNAJC7	DNMT1	DNMT3B	DOHH	DOLPP1	DPAGT1	DPCD	DPH3	DPM1	DPM3	DPP8	DR1	DSC2	DSN1	DST	DTNB	DTNBP1	DUSP14	DUSP23	DYM	DYNC1H1	DYNC1I2	DYNLL2	DYNLT1	DYRK1A	E2F3	E2F4	E2F8	EAPP	EBP	ECH1	ECHDC2	ECSIT	EDC3	EDEM2	EEA1	EEF1A1	EEF1A2	EEF1B2	EEF1G	EEF2	EFEMP1	EFHD2	EFNA5	EGFL7	EGFLAM	EID2	EIF1	EIF1AD	EIF1AX	EIF1B	EIF2A	EIF2B1	EIF2B2	EIF2S1	EIF2S2	EIF3A	EIF3D	EIF3H	EIF3I	EIF3J	EIF3K	EIF3L	EIF3M	EIF4A1	EIF4A2	EIF4E	EIF4E2	EIF4G1	EIF4G2	EIF4G3	EIF4H	EIF5	EIF5A	EIF6	ELAC2	ELF2	ELL2	ELMSAN1	ELOVL1	ELOVL2	ELOVL7	ELP2	ELP5	ELP6	EMC4	EMC6	EMG1	EML1	EMP2	EMSY	EN2	ENAH	ENO1	ENSA	EPB41	EPB41L2	EPC2	EPHA6	EPHA7	EPHX1	EPS8	ERBB2	ERBIN	ERCC3	ERGIC2	ERGIC3	ERI2	ERI3	ERLEC1	ERP44	ESCO2	ESR1	ESRP1	ESRRA	ETAA1	ETF1	EWSR1	EXD2	EXOC1	EXOC2	EXOC3	EXOC5	EXOC6	EXOSC2	EXOSC4	EYA2	EZH2	EZR	FADS2	FAM102A	FAM111A	FAM120A	FAM120AOS	FAM122B	FAM160B1	FAM173A	FAM204A	FAM207A	FAM208A	FAM20C	FAM222B	FAM229B	FAM3C	FAM49B	FAM84B	FAM91A1	FAM96A	FAM98A	FANCD2	FARSB	FASN	FASTK	FBL	FBXL12	FBXL16	FBXL19	FBXO11	FBXO25	FBXO33	FBXO46	FBXW11	FBXW4	FBXW7	FDXR	FGD3	FGD6	FGFR1	FHL2	FIBP	FIS1	FJX1	FKBP1B	FKBP2	FKBP3	FKBP5	FKBPL	FLVCR1	FNBP1L	FNBP4	FNTB	FOSL2	FOXA1	FOXM1	FOXP4	FRA10AC1	FRAT1	FRG1	FRMD6	FRMPD3	FRY	FTH1	FTSJ3	FUBP3	FUS	FUT11	FUT8	FXYD3	FYN	FZR1	G2E3	G3BP1	G6PD	GABARAPL2	GABPB1	GABPB1-AS1	GAL	GALNT3	GAPDH	GAPVD1	GAR1	GAS2L1	GAS2L3	GATA2	GATA3	GATAD1	GATAD2A	GBF1	GCA	GCHFR	GDE1	GDI1	GDI2	GEMIN2	GEMIN4	GEN1	GFM2	GFPT1	GGNBP2	GHITM	GID8	GINS2	GIT1	GIT2	GLCE	GLG1	GLI3	GLRX5	GLUL	GLYCTK	GLYR1	GMPR2	GNAI2	GNAI3	GNAS	GNB1	GNB2	GNB4	GNL1	GNL2	GNL3	GNPAT	GNPNAT1	GNPTG	GOLGA1	GOLGA3	GOLPH3	GOLT1B	GON4L	GOPC	GOSR1	GPAM	GPANK1	GPATCH4	GPBP1	GPBP1L1	GPC6	GPER1	GPN2	GPR107	GPR160	GPR176	GPR180	GPSM2	GRB10	GREB1L	GRHL2	GRPEL2	GSDMD	GSK3B	GSPT1	GSPT2	GTF2A1	GTF2A2	GTF2F1	GTF2F2	GTF2H3	GTF3C1	GTF3C2	GTF3C5	GTF3C6	GTPBP4	GUK1	GULP1	GVQW2	H1F0	H1FX	H2AFY	H2AFY2	H3F3A	HARS	HAT1	HBS1L	HCCS	HDDC2	HDGF	HDHD2	HDLBP	HELZ	HERC1	HERPUD2	HEXB	HIF1A	HIF1AN	HINT1	HIP1R	HIPK3	HIRIP3	HIST1H1D	HK1	HLCS	HMGA1	HMGB1	HMGB2	HMGB3	HMGCR	HMGN2	HMGN3	HMGN3-AS1	HMGXB4	HMMR	HNRNPA0	HNRNPA1	HNRNPA2B1	HNRNPA3	HNRNPAB	HNRNPC	HNRNPD	HNRNPF	HNRNPH1	HNRNPH2	HNRNPH3	HNRNPK	HNRNPLL	HNRNPM	HNRNPU	HNRNPUL1	HOOK2	HOTAIR	HOXA11-AS	HOXA9	HOXC13	HP1BP3	HPCAL1	HS3ST3B1	HSBP1	HSDL2	HSF1	HSP90AA1	HSP90AB1	HSP90B1	HSPA4	HSPA5	HSPA8	HSPA9	HSPB11	HSPD1	HSPE1	HTATSF1	HTRA2	HUS1	HUWE1	HYAL2	HYLS1	IARS	ICE2	ID2	ID3	IDH2	IDH3B	IDH3G	IDI1	IER2	IFT46	IFT74	IGBP1	IGF1R	IGFBP2	IGFBP4	IKBKE	IL6ST	ILF2	ILF3	ILKAP	IMMT	IMP3	IMP4	IMPAD1	INCENP	INF2	ING2	INIP	INO80D	INSIG2	INTS1	INTS4	IP6K1	IPO11	IPO5	IPO8	IPO9	IRAK1	IRS2	IRX5	ISCU	ISG15	ISOC2	IST1	ITGA3	ITGB1	ITGB1BP1	ITM2B	ITPA	IVNS1ABP	IWS1	JADE1	JAK1	JMJD6	JMJD8	JOSD2	JTB	JUN	KANSL1-AS1	KARS	KAT5	KAT6A	KAT6B	KAT7	KATNA1	KATNBL1	KBTBD2	KBTBD4	KCNAB2	KCNMA1	KCNQ1OT1	KCTD10	KCTD5	KCTD9	KDELR1	KDF1	KDM2A	KDM5A	KDM5B	KHDRBS1	KIAA0100	KIAA0232	KIAA0319L	KIAA1586	KIF11	KIF14	KIF15	KIF1B	KIF1BP	KIF20B	KIF21A	KIF2A	KIF5B	KIFC1	KLC1	KLF3	KLF7	KLHDC2	KLHDC4	KLHL13	KLHL18	KLHL2	KMT2C	KMT2E	KMT5A	KPNA4	KPNA6	KRAS	KRBA1	KRCC1	KRT17	LAMA5	LAMP2	LAPTM4B	LARP1B	LARP4	LARP7	LARS	LARS2	LAS1L	LASP1	LATS1	LBR	LCLAT1	LCMT2	LDHA	LEMD2	LGALS1	LGR4	LHFPL2	LIG1	LIG4	LINC00467	LINC01521	LINGO1	LITAF	LMAN2	LMCD1	LMNA	LMNB1	LMOD3	LMTK2	LMX1B	LONP1	LPGAT1	LRIF1	LRRC1	LRRC37B	LRRC49	LRRC8D	LRRN2	LSG1	LSM1	LSM14A	LSM14B	LSM3	LSM4	LSM5	LSM8	LUC7L2	LUC7L3	LYPD6	LYPLA2	LYRM7	LZTS2	MAD2L1	MAD2L1BP	MAD2L2	MAGED1	MAGED2	MAGEF1	MAGIX	MAGOH	MAGT1	MAL2	MAML1	MAN1A2	MAN1B1	MANBAL	MANF	MAP1A	MAP2K7	MAP3K1	MAP4K3	MAP7	MAP7D1	MAPK6	MAPK8	MAPK9	MAPKAP1	2020-03-05	2020-03-07	MARCKS	MARK2	MARK3	MARVELD1	MARVELD2	MAT2A	MAZ	MB	MBD2	MBNL2	MBOAT2	MBTPS1	MCM10	MCM7	MCM8	MCMBP	MCRIP1	MCTS1	MCU	MDC1	MDM2	MDM4	MEA1	MECP2	MED1	MED10	MED12	MED13	MED15	MED31	MEIOC	MEPCE	METRNL	METTL23	METTL2A	METTL3	METTL4	METTL9	MFN2	MFSD10	MFSD5	MGAT1	MGME1	MGST3	MICALL1	MICALL2	MICU1	MID1	MID1IP1	MIF-AS1	MIOS	MIR181A1HG	MIR9-3HG	MITF	MKKS	MKNK2	MLEC	MLF2	MLLT3	MLST8	MMADHC	MMGT1	MMP9	MND1	MOB2	MOB4	MON1B	MORC4	MORF4L1	MORF4L2	MPC2	MPG	MPLKIP	MPP5	MPZL1	MPZL3	MRAS	MRGBP	MRPL1	MRPL11	MRPL21	MRPL22	MRPL23	MRPL27	MRPL28	MRPL3	MRPL36	MRPL37	MRPL42	MRPL45	MRPL47	MRPL48	MRPL51	MRPL52	MRPL54	MRPS10	MRPS15	MRPS16	MRPS18A	MRPS18B	MRPS21	MRPS22	MRPS34	MRRF	MSL1	MSL2	MTA1	MTA2	MTDH	MTERF4	MTF1	MTF2	MTG2	MTIF2	MTIF3	MTO1	MTPN	MTRNR2L8	MTUS1	MTX2	MUL1	MUT	MXD4	MXI1	MYBL1	MYCBP2	MYH10	MYH9	MYL12A	MYL12B	MYL6B	MYO10	MYO19	MYO1C	MZT2A	NAA20	NAA50	NACA	NACC2	NAGK	NAP1L1	NAP1L4	NARS	NASP	NBR1	NCAPD2	NCAPH2	NCKAP1	NCL	NCMAP	NCOA2	NCOA4	NCOA7	NCOR1	NCOR2	NCSTN	NDC1	NDFIP1	NDFIP2	NDUFA8	NDUFAF3	NDUFAF6	NDUFB4	NDUFB5	NDUFB7	NDUFC1	NDUFS1	NDUFS2	NDUFS3	NDUFS4	NDUFS8	NECAP1	NEDD1	NEDD4L	NEDD9	NEK11	NEK6	NEK7	NELFA	NELFE	NEMF	NET1	NEURL1B	NF1	NFASC	NFATC3	NFE2L1	NFIA	NFIB	NFIC	NFKB2	NFKBIA	NFKBIE	NFRKB	NFYB	NFYC	NGDN	NIF3L1	NIFK	NIN	NINL	NIP7	NIPBL	NISCH	NKIRAS2	NKX2-5	NLGN2	NLN	NME1	NMI	NMNAT3	NNT-AS1	NOC2L	NOC3L	NOLC1	NONO	NOP56	NORAD	NOSIP	NOVA1	NPAT	NPEPPS	NPRL2	NR1D2	NR1H2	NR1H3	NR2F1	NR2F2	NR2F6	NR3C1	NR3C2	NRARP	NRAS	NRF1	NSA2	NSUN5	NT5C3A	NTMT1	NTN4	NTPCR	NUBPL	NUCKS1	NUDCD2	NUDCD3	NUDT1	NUDT2	NUDT21	NUDT3	NUDT5	NUDT8	NUFIP2	NUP107	NUP160	NUP188	NUP35	NUP50	NUP54	NUP93	NUTF2	NXF1	NXT1	NXT2	OAZ1	OCIAD1	OCIAD2	ODF2	ORC4	OSBPL11	OSBPL1A	OSBPL6	OSER1	OST4	OSTC	OTUD5	OTUD7B	OVOL1	OXCT1	OXR1	P4HA2	P4HB	P4HTM	PAAF1	PABPC1	PABPC4	PABPN1	PACS2	PACSIN3	PAFAH1B1	PAFAH2	PAICS	PAIP2	PAK1IP1	PAK2	PAK4	PAK6	PALLD	PAM	PAN3-AS1	PARD3	PARK7	PARM1	PATL1	PBK	PBX2	PC	PCBP1	PCBP2	PCDHB2	PCED1A	PCF11	PCID2	PCM1	PCMT1	PCNP	PCNT	PCYOX1	PDAP1	PDCD10	PDCD4	PDCD6	PDE4DIP	PDGFB	PDHA1	PDHB	PDK1	PDLIM5	PDPK1	PDRG1	PDS5A	PDZD11	PEF1	PEG10	PEPD	PERP	PEX2	PFDN6	PFN1	PGGT1B	PGM2	PGRMC1	PHACTR4	PHB2	PHC2	PHF19	PHF21B	PHF23	PHF5A	PHF6	PHIP	PHLDB1	PI4KB	PIAS1	PIAS3	PICALM	PIGK	PIGV	PIH1D1	PIK3C2A	PIK3C2B	PIK3R3	PIK3R4	PITPNB	PITX1	PJA2	PKD2	PKM	PKN1	PKN2	PLAGL1	PLCE1	PLEKHA1	PLEKHA5	PLEKHF2	PLOD3	PLS3	PLXNA1	PLXNA2	PLXNB2	PMPCA	PNISR	PNMA1	PNPLA8	PNRC1	PNRC2	POFUT2	POGK	POLDIP2	POLDIP3	POLR2A	POLR2B	POLR2C	POLR2F	POLR2H	POLR2K	POLR3D	POLRMT	POMP	POP4	POP5	POU2F1	POU3F3	PPFIBP1	PPHLN1	PPIA	PPID	PPIF	PPIG	PPIH	PPIL1	PPIL2	PPIL3	PPM1A	PPM1E	PPM1H	PPME1	PPP1CC	PPP1R10	PPP1R11	PPP1R12A	PPP1R12B	PPP1R14B	PPP1R15B	PPP1R18	PPP2R2A	PPP2R2D	PPP2R5A	PPP2R5C	PPP2R5E	PPP4C	PPP4R2	PPP4R3A	PPP4R3B	PPP6C	PPP6R1	PPP6R3	PRDM13	PRDM4	PRDX1	PREB	PRELID1	PRKAB1	PRKAB2	PRKAG1	PRKAG2	PRKAR2A	PRKAR2B	PRKCSH	PRKCZ	PRMT2	PRPF38A	PRPF38B	PRPF4B	PRPF6	PRPH	PRPSAP1	PRPSAP2	PRR14	PRRC2A	PRRC2C	PSENEN	PSMA3	PSMA7	PSMB1	PSMB3	PSMB4	PSMB7	PSMC2	PSMC4	PSMC5	PSMD13	PSMD14	PSMD6	PSMD7	PSMD8	PSME3	PSME4	PSMG3	PSPC1	PTBP1	PTBP3	PTEN	PTGR1	PTK2B	PTMA	PTMS	PTOV1	PTP4A1	PTP4A2	PTPN1	PTPN11	PTPN12	PTPN6	PTPRF	PTRHD1	PUF60	PUM1	PUM2	PUS7	PWP1	PXN	PYM1	QKI	QRICH1	QSOX1	QTRT1	RAB10	RAB11A	RAB13	RAB14	RAB1B	RAB21	RAB22A	RAB2A	RAB30-AS1	RAB35	RAB5A	RAB5B	RAB6A	RAB7A	RAB9A	RABIF	RABL6	RAC1	RACK1	RAD21	RAD23A	RAD23B	RAD54B	RADIL	RAE1	RAF1	RAI14	RALA	RALGAPA2	RALGAPB	RALY	RAN	RANBP9	RANGAP1	RAP1A	RAP1B	RAP2B	RAP2C	RARA	RASSF8	RB1CC1	RBBP4	RBBP5	RBBP6	RBBP7	RBCK1	RBM10	RBM17	RBM25	RBM28	RBM3	RBM39	RBM8A	RBSN	RBX1	RCC1	RCC2	RCHY1	RCN1	RCOR1	RCOR3	RDX	RECQL	REPS1	RER1	RERE	REV3L	RFC4	RFESD	RFWD3	RGL2	RGS19	RGS3	RHBDF2	RHEB	RHOBTB2	RHOH	RHOT2	RHPN1	RIC8A	RIC8B	RIF1	RINT1	RIPK1	RMDN3	RMI1	RMND5B	RNASEH2B	RNF10	RNF121	RNF139	RNF14	RNF167	RNF169	RNF2	RNF25	RNF26	RNF40	RNPS1	ROCK1	ROMO1	RPA2	RPE	RPF1	RPF2	RPL10	RPL13A	RPL14	RPL17-C18orf32	RPL18A	RPL19	RPL21	RPL23	RPL26L1	RPL27	RPL27A	RPL28	RPL29	RPL3	RPL31	RPL32	RPL34	RPL35A	RPL36AL	RPL37	RPL38	RPL4	RPL41	RPL6	RPL7	RPL7L1	RPL8	RPL9	RPLP1	RPP25	RPP25L	RPS11	RPS12	RPS14	RPS15A	RPS16	RPS18	RPS19	RPS19BP1	RPS21	RPS27	RPS28	RPS29	RPS5	RPS6	RPS6KB2	RPS7	RPS8	RRAGA	RRAS	RRBP1	RRM1	RSL1D1	RSL24D1	RSRC1	RSRC2	RTF1	RTN2	RTN4	RTN4RL2	RUFY3	RXRA	S100A10	S100A13	SAFB	SAFB2	SAMD8	SAMM50	SAP30L	SAR1A	SARS	SART1	SASS6	SBDS	SBF1	SBNO2	SC5D	SCAF1	SCAF11	SCAMP1	SCAMP3	SCN1B	SCNM1	SCNN1B	SCO1	SCOC	SCRN1	SCYL2	SDC1	SDF2	SDF2L1	SDF4	SDHB	SDHC	SEC11A	SEC16A	SEC22A	SEC22B	SEC22C	SEC23A	SEC23B	SEC24A	SEC31A	SEC61G	SEC63	SECISBP2	SEMA3F-AS1	SEMA4B	SENP6	SEPHS1	2020-09-10	2020-09-11	2020-09-02	2020-09-07	2020-09-08	SERBP1	SERINC1	SERPINF1	SERTAD2	SET	SETD1B	SF1	SF3A1	SF3A3	SF3B1	SF3B2	SF3B4	SF3B6	SFI1	SFPQ	SFR1	SFSWAP	SFT2D1	SFXN1	SGMS2	SGPL1	SH3GL1	SHANK2	SHOX2	SHQ1	SHTN1	SIGMAR1	SIN3A	SIRT2	SKA2	SLAIN2	SLC17A5	SLC25A11	SLC25A17	SLC25A25	SLC25A3	SLC25A36	SLC25A38	SLC25A39	SLC25A44	SLC29A1	SLC2A1	SLC30A6	SLC30A7	SLC35A4	SLC35B2	SLC35C2	SLC38A1	SLC38A2	SLC39A1	SLC39A10	SLC39A7	SLC3A2	SLC43A2	SLC44A5	SLC7A11	SLC9A3R1	SLF2	SLIRP	SLK	SLMAP	SLU7	SMAD2	SMAP1	SMAP2	SMARCA2	SMARCA4	SMARCAD1	SMARCAL1	SMARCC2	SMARCD1	SMARCD2	SMC3	SMC4	SMCHD1	SMCO4	SMG5	SMIM13	SMIM14	SMIM15	SMIM19	SMIM4	SMNDC1	SMPD3	SMS	SMU1	SMUG1	SMYD2	SNCG	SND1	SNHG10	SNHG19	SNIP1	SNN	SNRNP200	SNRNP25	SNRNP70	SNRPA	SNRPB	SNRPB2	SNRPD1	SNRPD2	SNRPE	SNRPF	SNU13	SNX5	SOCS4	SORBS3	SOS2	SP1	SP2	SP3	SPAST	SPATA5	SPATS2	SPC25	SPDEF	SPEN	SPG21	SPHK2	SPIN1	SPNS1	SPOPL	SPPL3	SPRTN	SPSB3	SPTAN1	SPTLC2	SPTSSB	SQSTM1	SREBF2	SREK1	SRF	SRP14	SRP68	SRP9	SRPRA	SRRM1	SRRM2	SRRT	SRSF1	SRSF10	SRSF2	SRSF3	SRSF4	SRSF5	SRSF6	SRSF7	SRSF9	SS18L2	SSBP1	SSBP4	SSR2	SSR4	SSU72	SSX2IP	ST14	ST20	ST20-AS1	STAB1	STAG1	STAG2	STARD13	STARD3	STARD7	STAT1	STAU1	STC2	STIL	STIM1	STK11	STK24	STK38	STK4	STMN1	STOML2	STRBP	STRIP1	STRN3	STRN4	STT3B	STUB1	STX5	SUB1	SUDS3	SUGT1	SULF2	SUMO1	SUMO2	SUPT16H	SUPT4H1	SUPT6H	SVBP	SWAP70	SYAP1	SYBU	SYF2	SYNCRIP	SYNE2	SYNGR1	SYNRG	SZRD1	TACC1	TADA3	TAF10	TAF11	TAF15	TAF2	TAF3	TAF6	TANK	TAOK1	TAOK2	TAOK3	TASP1	TAX1BP1	TBC1D17	TBC1D22B	TBC1D23	TBCA	TBK1	TBKBP1	TBRG1	TC2N	TCEAL4	TCF20	TCF7L2	TCTA	TEAD3	TEAD4	TECR	TEFM	TENM3	TES	TET1	TEX264	TFAP2C	TFG	TFIP11	TFRC	TGFBI	TGFBR1	TGFBR3	TGOLN2	TGS1	THAP12	THAP4	THAP7	THOC7	THRAP3	THUMPD3	TIAL1	TIFA	TIGD1	TIMM10	TIMM17A	TIMM23	TIMM8A	TIMMDC1	TINCR	TJP2	TLE3	TLK1	TLN1	TM7SF3	TM9SF2	TM9SF3	TM9SF4	TMA7	TMBIM1	TMED10	TMED4	TMED5	TMEM106C	TMEM109	TMEM126A	TMEM127	TMEM128	TMEM138	TMEM14A	TMEM167A	TMEM184A	TMEM199	TMEM208	TMEM234	TMEM242	TMEM256	TMEM30A	TMEM33	TMEM38B	TMEM41B	TMEM50B	TMEM51	TMEM60	TMEM9B	TMF1	TMSB4X	TMTC2	TMUB1	TMUB2	TNFAIP1	TNFRSF1A	TNK2	TNKS2	TNPO1	TNPO2	TNPO3	TNRC6B	TNS1	TOB2	TOLLIP	TOMM20	TOMM40	TOP1	TOP1MT	TOPBP1	TOR1A	TP53BP1	TPGS1	TPM3	TPM4	TPP2	TPR	TPRKB	TPST2	TPT1	TPX2	TRA2B	TRAF3	TRAF5	TRAF7	TRAK1	TRAPPC1	TRAPPC3	TRAPPC6B	TRERF1	TRIM11	TRIM24	TRIM27	TRIM37	TRIM41	TRIM44	TRIP11	TRIT1	TRMT1	TRMT11	TRMT112	TRMT6	TRMT61A	TRMU	TRPM7	TRPS1	TSC22D2	TSC22D3	TSHZ1	TSKU	TSPAN4	TSPAN5	TSPAN9	TSPO	TSPYL1	TSR1	TSSC4	TTC1	TTC31	TTC37	TTC9	TTF1	TTI1	TTI2	TTLL7	TUBA1A	TUBA1B	TUBA1C	TUBB2B	TUBB4B	TUBG1	TUBGCP4	TUFM	TWF1	TXLNG	TXN2	TXNDC15	TXNDC9	TXNL1	TYW1	TYW3	U2AF2	UBA1	UBA3	UBA5	UBA52	UBAC2	UBALD2	UBAP2	UBC	UBE2B	UBE2D2	UBE2D3	UBE2E1	UBE2E2	UBE2I	UBE2J2	UBE2K	UBE2M	UBE2N	UBE2Q1	UBE2Q2	UBE2S	UBE2Z	UBE3A	UBE3B	UBE4A	UBL5	UBL7	UBN1	UBQLN1	UBQLN2	UBR5	UBR7	UBTD2	UBTF	UBXN7	UCK2	UCKL1	UCP2	UFC1	UGCG	UGGT2	UGP2	UHMK1	UHRF1	UHRF1BP1L	UNC119B	UNC45A	UNG	UPF3B	UQCRC2	UQCRH	UQCRQ	URM1	UROD	USP1	USP11	USP12	USP13	USP14	USP16	USP19	USP22	USP28	USP3	USP31	USP39	USP47	USP49	USP8	USP9X	UTP11	UTP3	UTP6	UTRN	VAPA	VAV2	VCPIP1	VDAC1	VDAC2	VEGFB	VEZF1	VEZT	VGLL4	VIPR1	VMA21	VMP1	VPS16	VPS25	VPS45	VPS4B	VPS53	VPS54	VPS9D1	VRK1	VRK3	VTA1	WAC	WAPL	WARS	WARS2	WASF2	WASL	WBP11	WBP1L	WDR1	WDR12	WDR13	WDR24	WDR33	WDR34	WDR37	WDR43	WDR46	WDR61	WDR76	WDR77	WEE1	WFS1	WIPF2	WIPI2	WNK1	WNK3	WRAP73	WSB1	WWC2	WWC3	XBP1	XIAP	XPA	XPO1	XPO6	XPOT	XRCC4	XRCC5	XRN2	XXYLT1	YARS	YBX1	YBX3	YEATS4	YES1	YIF1A	YIPF2	YKT6	YME1L1	YPEL5	YTHDC1	YTHDF1	YTHDF2	YWHAB	YWHAE	YWHAG	YWHAH	YWHAQ	YWHAZ	YY1	ZBED4	ZBTB2	ZBTB22	ZBTB41	ZBTB43	ZBTB7A	ZBTB8OS	ZC3H13	ZCCHC9	ZDHHC16	ZDHHC2	ZDHHC3	ZDHHC4	ZDHHC5	ZDHHC6	ZDHHC7	ZFAND1	ZFAND6	ZFAS1	ZFP36	ZFP36L1	ZFP36L2	ZFPL1	ZFR	ZFX	ZHX1	ZIC2	ZKSCAN1	ZMAT2	ZMYM3	ZMYND11	ZMYND8	ZNF106	ZNF112	ZNF143	ZNF146	ZNF148	ZNF160	ZNF175	ZNF184	ZNF202	ZNF207	ZNF212	ZNF213	ZNF316	ZNF32	ZNF326	ZNF335	ZNF350	ZNF414	ZNF45	ZNF512	ZNF512B	ZNF562	ZNF615	ZNF622	ZNF638	ZNF644	ZNF652	ZNF672	ZNF681	ZNF688	ZNF703	ZNF704	ZNF768	ZNF780A	ZNF787	ZNF827	ZNF85	ZNHIT1	ZRANB2	ZSCAN12
ZBTB7A	AAMDC	ACER3	ACO2	ANO10	ARF1	ARF5	ATF7IP	AZIN1	CAD	CAST	CCDC159	CCT3	CD2AP	CDK19	CREM	DDAH2	DNAJB1	DNPEP	EIF4G1	EMD	FBRS	GBF1	GNPNAT1	GOLGA5	GRB2	GTF2IRD1	HDAC6	HMG20B	HMGXB3	HSP90AB1	ISOC2	ISYNA1	JADE2	KCNK6	KIAA0930	LMNA	LRP1	MAGED2	MARCKSL1	MBOAT7	MIDN	MIEF1	MPP2	NCOR2	NDFIP1	NECTIN2	NFIC	NMNAT3	NUBP1	NUCKS1	NUP43	PAK4	PCTP	PEA15	PEG10	PEX3	PIM3	PPP2R5C	PTP4A3	PTPRF	RAB22A	RAPGEF3	RHBDF2	RND2	RSF1	SARAF	SDCCAG8	SET	SLC2A8	SLC4A2	SMARCA2	SMARCD3	SOCS2	STAT3	TAB2	TAOK3	TC2N	TCEA2	TLE3	TMEM263	TMEM87A	TNNI3	TNNT1	TRIP12	TRPS1	TSPAN17	UBALD2	UBE2D3	UCP2	WWP1	XPO1	YES1	ZBTB7A	ZFAND6

### Sheet: README
SCENIC Regulon Activation: Binarized activation of regulons from AUCell scores for each bulk cell line. 1 stands for activated; 0 stands for inactivated
SCENIC Deduced Regulons: target genes of regulon from SCENIC; certain gene is included if it is deduced in regulon in one of the three ILC cell lines (MM134, SUM44, BCK4) or T47D KO cells
